# Targeting Sex Determination to Suppress Mosquito Populations

**DOI:** 10.1101/2023.04.18.537404

**Authors:** Ming Li, Nikolay P. Kandul, Ruichen Sun, Ting Yang, Elena D. Benetta, Daniel J. Brogan, Igor Antoshechkin, Héctor M. Sánchez C., Yinpeng Zhan, Nicolas A. DeBeaubien, YuMin M. Loh, Matthew P. Su, Craig Montell, John M. Marshall, Omar S. Akbari

**Author notes:** **To whom correspondence should be addressed** Omar S. Akbari; School of Biological Sciences, Department of Cell and Developmental Biology, University of California, San Diego, La Jolla, CA 92093, USA.

## Abstract

Each year, hundreds of millions of people are infected with arboviruses such as dengue, yellow fever, chikungunya, and Zika, which are all primarily spread by the notorious mosquito *Aedes aegypti*. Traditional control measures have proven insufficient, necessitating innovations. In response, here we generate a next generation CRISPR-based precision-guided sterile insect technique (pgSIT) for *Aedes aegypti* that disrupts genes essential for sex determination and fertility, producing predominantly sterile males that can be deployed at any life stage. Using mathematical models and empirical testing, we demonstrate that released pgSIT males can effectively compete with, suppress, and eliminate caged mosquito populations. This versatile species-specific platform has the potential for field deployment to effectively control wild populations of disease vectors.

## Supplementary material for "Targeting Sex Determination to Suppress Mosquito Populations": tables 1-15 (part 1 of 3)

### Sheet: Supp Table 1
Supplementary Table 1. gRNA and primer sequences.
gRNA ID	Description	gRNA Genomic Target Sequence (5' – 3', PAM [NGG])	DNA strand	Cleavage activity
gRNA[dsx]#1	dsx gRNA targets sequence 1	AGCGACATGCAGCCATTCTGGG	Sense	Cleavage
gRNA[dsx]#2	dsx gRNA targets sequence 2	CTCACAAGTAGAGCTACACGTGG	Antisense	Cleavage
gRNA[dsx]#3	dsx gRNA targets sequence 3	GGTAGCTGGCCGTTGCCAAACGG	Sense	No cleavage
gRNA[dsx]#4	dsx gRNA targets sequence 4	CTGTCGTCGTTTTTTTCCGGTGG	Antisense	Cleavage
gRNA[ix]#1	ix gRNA targets sequence 1	GCGGGATTCGCTCTCGACGACGG	Sense	No cleavage
gRNA[ix]#2	ix gRNA targets sequence 2	GGACAACATTTCCAAGGTTAAGG	Sense	Cleavage
Primer ID	Description	5' - Sequence - 3'
dsx F	dsx Foward Primer	GGGCTTTCGTCCTAGAAGAATAA
dsx R	dsx Reverse Primer	TTGCGGTGAGAGACATTAACA
ix F	ix Foward Primer	GCACTTTGCAGACGTTCTTTC
ix R	ix Reverse Primer	CCATCCGGATTCCGAAGATTAC

### Sheet: Supp Table 2
Supplementary Table 2. Measurements of mosquito morphological structures.
female #	Tip of thorax to abdomen (mm)	Wing (mm)	Proboscis (mm)	Antennae (mm)	Palp left (mm)	Palp right (mm)	Ovary left (mm)	Ovary right (mm)
WT ♀	4.5	3.4	2.1	1.8	0.5	0.5	1.2	1.1
WT ♀	4.6	3.7	2.2	1.9	0.6	0.6	1.2	1.4
WT ♀	4.5	3.4	2.1	1.7	0.6	0.6	1.2	1.2
WT ♀	4.4	3.3	2.1	1.9	0.6	0.6	1.2	1.2
WT ♀	4.5	3.5	2.1	1.9	0.6	0.6	1.2	1.2
WT ♀	4.8	3.7	2.2	2	0.6	0.6	1.4	1.5
WT ♀	4.5	3.2	2.1	1.8	0.6	0.5	1.2	1.2
WT ♀	4.7	3.6	2.1	1.9	0.6	0.6	1.3	1.2
WT ♀	4.6	3.3	2.1	1.8	0.6	0.6	1.2	1.3
WT ♀	4.6	3.4	2.1	1.8	0.5	0.5	1.2	1.2
WT ♀	4.7	3.6	2.2	1.9	0.6	0.6	1.3	1.2
WT ♀	4.6	3.5	2.1	1.8	0.6	0.6	1.2	1.3
WT ♀	4.7	3.5	2.1	1.8	0.6	0.6	1.2	1.4
WT ♀	4.6	3.5	2	1.8	0.6	0.6	1.1	1.2
WT ♀	4.7	3.8	2.2	1.8	0.6	0.6	1.3	1.2
Cas9 ♀	4.7	3.6	2	1.9	0.6	0.6	1.4	1.3
Cas9 ♀	4.8	3.7	2.1	2.1	0.6	0.6	1.4	1.4
Cas9 ♀	4.4	3.5	1.9	1.8	0.5	0.5	1.2	1.3
Cas9 ♀	4.6	3.6	2.1	1.9	0.6	0.6	1.3	1.2
Cas9 ♀	4.9	3.8	2.2	2.2	0.6	0.6	1.6	1.5
Cas9 ♀	4.7	3.7	2.1	2.1	0.6	0.6	1.4	1.4
Cas9 ♀	4.2	3.3	1.8	1.9	0.5	0.5	1.1	1.2
Cas9 ♀	4.4	3.4	2	1.9	0.5	0.5	1.3	1.2
Cas9 ♀	4.7	3.5	2.1	1.9	0.6	0.6	1.4	1.3
Cas9 ♀	4.5	3.4	1.9	1.9	0.5	0.5	1.2	1.2
Cas9 ♀	4.6	3.5	2.1	2	0.6	0.6	1.1	1.2
Cas9 ♀	4.7	3.6	2.1	1.9	0.6	0.6	1.3	1.3
Cas9 ♀	4.3	3.2	1.8	1.8	0.5	0.5	1.2	1.2
Cas9 ♀	4.7	3.7	2.1	2	0.6	0.6	1.2	1.4
Cas9 ♀	4.6	3.5	2.1	1.9	0.6	0.6	1.3	1.3
gRNA[dsx] ♀	4.4	3.4	2.1	1.8	0.5	0.5	1.2	1.2
gRNA[dsx] ♀	4.6	3.5	2.2	1.8	0.6	0.6	1.4	1.3
gRNA[dsx] ♀	4.4	3.3	2.2	1.7	0.6	0.6	1.2	1.2
gRNA[dsx] ♀	4.5	3.4	2.1	1.8	0.6	0.6	1.2	1.2
gRNA[dsx] ♀	4.7	3.6	2.2	1.8	0.6	0.6	1.2	1.2
gRNA[dsx] ♀	4.6	3.5	2.1	1.9	0.6	0.6	1.2	1.2
gRNA[dsx] ♀	4.6	3.5	2.1	1.8	0.5	0.5	1.5	1.5
gRNA[dsx] ♀	4.6	3.5	2.1	2	0.5	0.5	1.2	1.3
gRNA[dsx] ♀	4.4	3.2	2.1	1.8	0.5	0.5	1.2	1.2
gRNA[dsx] ♀	4.4	3.4	2.1	1.8	0.5	0.5	1.2	1.2
gRNA[dsx] ♀	4.6	3.4	2.2	1.8	0.5	0.5	1.2	1.4
gRNA[dsx] ♀	4.8	3.7	2.2	1.8	0.5	0.5	1.6	1.4
gRNA[dsx] ♀	4.3	3.2	2.2	1.5	0.6	0.6	1.2	1.2
gRNA[dsx] ♀	4.6	3.5	2.3	1.8	0.6	0.6	1.2	1.2
gRNA[dsx] ♀	4.7	3.7	2.3	1.8	0.6	0.6	1.3	1.2
gRNA[ix] ♀	4.4	3.4	2.1	1.8	0.5	0.5	1.2	1.2
gRNA[ix] ♀	4.6	3.5	2.2	1.8	0.6	0.6	1.4	1.3
gRNA[ix] ♀	4.4	3.3	2.2	1.7	0.6	0.6	1.2	1.2
gRNA[ix] ♀	4.5	3.4	2.1	1.8	0.6	0.6	1.2	1.2
gRNA[ix] ♀	4.7	3.6	2.2	1.8	0.6	0.6	1.2	1.2
gRNA[ix] ♀	4.6	3.5	2.1	1.9	0.6	0.6	1.2	1.2
gRNA[ix] ♀	4.6	3.5	2.1	1.8	0.5	0.5	1.5	1.5
gRNA[ix] ♀	4.6	3.5	2.1	2	0.5	0.5	1.2	1.3
gRNA[ix] ♀	4.4	3.2	2.1	1.8	0.5	0.5	1.2	1.2
gRNA[ix] ♀	4.4	3.4	2.1	1.8	0.5	0.5	1.2	1.2
gRNA[ix] ♀	4.6	3.4	2.2	1.8	0.5	0.5	1.2	1.4
gRNA[ix] ♀	4.8	3.7	2.2	1.8	0.5	0.5	1.6	1.4
gRNA[ix] ♀	4.3	3.2	2.2	1.5	0.6	0.6	1.2	1.2
gRNA[ix] ♀	4.6	3.5	2.3	1.8	0.6	0.6	1.2	1.2
gRNA[ix] ♀	4.7	3.7	2.3	1.8	0.6	0.6	1.3	1.2
gRNA[dsx-ix-βTub] ♀	4.7	3.5	2.1	1.8	0.6	0.6	1.2	1.2
gRNA[dsx-ix-βTub] ♀	4.7	3.5	2.1	1.9	0.6	0.6	1.3	1.4
gRNA[dsx-ix-βTub] ♀	4.7	3.5	2.1	1.8	0.6	0.6	1.2	1.2
gRNA[dsx-ix-βTub] ♀	4.8	3.4	2.1	1.9	0.6	0.6	1.5	1.5
gRNA[dsx-ix-βTub] ♀	4.5	3.4	1.9	1.7	0.5	0.5	1.2	1.2
gRNA[dsx-ix-βTub] ♀	4.7	3.5	2.1	1.8	0.5	0.5	1.2	1.2
gRNA[dsx-ix-βTub] ♀	4.6	3.5	2.1	1.8	0.5	0.5	1.2	1.3
gRNA[dsx-ix-βTub] ♀	4.8	3.7	2.2	1.9	0.5	0.5	1.4	1.4
gRNA[dsx-ix-βTub] ♀	4.6	3.4	2.1	1.8	0.5	0.5	1.2	1.2
gRNA[dsx-ix-βTub] ♀	4.7	3.4	2.1	1.8	0.5	0.5	1.5	1.3
gRNA[dsx-ix-βTub] ♀	4.5	3.4	2	1.8	0.5	0.5	1.2	1.2
gRNA[dsx-ix-βTub] ♀	4.5	3.4	2.1	1.8	0.5	0.5	1.2	1.2
gRNA[dsx-ix-βTub] ♀	4.9	3.4	2.3	2	0.5	0.5	1.5	1.6
gRNA[dsx-ix-βTub] ♀	4.6	3.4	2.1	1.8	0.5	0.5	1.4	1.2
gRNA[dsx-ix-βTub] ♀	4.6	3.4	2.1	1.8	0.6	0.6	1.2	1.3
dsx KO ♀	4.3	3.1	2.1	1.7	1.6	1.1	0.9	0.8
dsx KO ♀	4.3	3	2.1	1.6	1.3	1.3	1.2	0.9
dsx KO ♀	4.2	2.7	1.9	1.7	1.9	1.2	0.9	0.8
dsx KO ♀	4.3	2.9	2	1.7	1.6	1.2	0.9	1.1
dsx KO ♀	4.3	2.9	2.1	1.8	1.4	1.5	0.9	0.6
dsx KO ♀	4.1	3.5	1.9	1.7	1.2	1.4	0.8	1.1
dsx KO ♀	4	2.8	1.8	1.7	1.4	1.7	0.9	0.9
dsx KO ♀	4.1	3.1	2.1	1.6	1.8	1.3	0.9	0.8
dsx KO ♀	3.9	2.8	1.7	1.7	1.4	1	0.9	1.2
dsx KO ♀	4.3	3.2	2.1	1.7	1.3	1.4	0.9	0.9
dsx KO ♀	4.3	3	2.2	1.7	1.7	1.3	0.9	0.9
dsx KO ♀	4.2	3.2	2.1	1.8	1.9	1.3	1.1	0.9
dsx KO ♀	4.3	2.9	2.1	1.7	1.4	1.1	0.9	1.1
dsx KO ♀	3.9	2.8	2.1	1.6	1.3	1.7	0.9	0.9
dsx KO ♀	3.9	2.5	1.8	1.5	1.1	1.6	0.8	0.7
ix KO ♀	4.4	3.2	2.1	1.8	0.9	0.6	0.9	1.1
ix KO ♀	4.2	3.1	1.9	1.7	1.1	0.8	1.2	0.9
ix KO ♀	4.4	3.3	2.1	1.9	0.9	0.8	1.2	1.2
ix KO ♀	4.4	3.2	2.1	1.8	0.8	0.7	0.8	0.7
ix KO ♀	4.3	3.2	1.8	1.9	0.7	0.8	1.2	1.2
ix KO ♀	4.4	3.2	2.1	1.8	0.8	0.6	0.9	0.9
ix KO ♀	4.4	3.2	2	1.8	0.8	0.8	1.2	1.2
ix KO ♀	4.2	3.1	2.1	1.7	0.7	0.5	1.2	1.3
ix KO ♀	4.1	2.9	2.1	1.7	0.5	0.9	1.1	1.2
ix KO ♀	4.3	3.2	2.1	1.8	0.5	0.6	0.7	1.2
ix KO ♀	4	3.1	1.9	1.6	0.6	0.4	1.2	0.8
ix KO ♀	4.2	3.2	2.1	1.8	0.6	0.9	1.2	1.2
ix KO ♀	4.2	3.3	2	1.8	0.7	0.9	1.3	1.1
ix KO ♀	4.5	3.4	2.1	1.8	0.8	0.7	1.1	1
ix KO ♀	4.4	3.1	2.1	1.9	0.9	0.8	0.7	1.2
dsx-ix-βTub KO ♀	3.9	2.7	1.7	1.6	0.8	1.2	0.5	0.4
dsx-ix-βTub KO ♀	4.1	2.8	2	1.7	1.1	1.1	0.8	0.4
dsx-ix-βTub KO ♀	4	2.8	2.1	1.7	0.8	0.8	0.3	0.5
dsx-ix-βTub KO ♀	4.1	2.9	2	1.8	0.9	1	0.6	0.5
dsx-ix-βTub KO ♀	3.8	2.7	1.8	1.6	1.2	1.1	0.5	0.4
dsx-ix-βTub KO ♀	4.1	2.8	2.1	1.8	1.1	1.2	0.3	0.5
dsx-ix-βTub KO ♀	4.2	3.1	1.9	1.8	1.2	1.2	0.5	0.5
dsx-ix-βTub KO ♀	4.1	2.9	2.2	1.7	1.5	1.4	0.5	0.4
dsx-ix-βTub KO ♀	4.3	3	2.1	1.7	1.2	0.8	0.4	0.5
dsx-ix-βTub KO ♀	4.5	3.2	2.2	1.8	1.4	0.9	0.5	0.7
dsx-ix-βTub KO ♀	3.9	2.7	1.7	1.5	1.1	1.4	0.4	0.4
dsx-ix-βTub KO ♀	4.2	3.1	2.1	1.8	0.9	1.2	0.4	0.3
dsx-ix-βTub KO ♀	4	2.9	1.8	1.7	0.8	1.1	0.5	0.4
dsx-ix-βTub KO ♀	4.2	3.1	2.1	1.9	0.9	1.2	0.3	0.5
dsx-ix-βTub KO ♀	4.2	2.9	2.1	1.8	1.3	1.5	0.5	0.4
male #	Tip of thorax to abdomen (mm)	Wing (mm)	Proboscis (mm)	Antennae (mm)	Palp left (mm)	Palp right (mm)	Testes left (mm)	Testes right (mm)	Accessory gland left (mm)	Accessory gland right (mm)
WT ♂	3.8	2.5	2	1.5	2.1	2.1	0.4	0.4	0.37	0.33
WT ♂	3.7	2.5	2.1	1.5	1.9	1.9	0.5	0.5	0.35	0.34
WT ♂	3.9	2.6	2.2	1.6	2.1	2.1	0.5	0.5	0.39	0.35555
WT ♂	3.6	2.4	1.9	1.4	1.8	1.7	0.5	0.5	0.35	0.38095
WT ♂	3.8	2.6	2	1.5	2	2	0.5	0.5	0.35555	0.34603
WT ♂	3.6	2.5	1.8	1.5	1.8	1.8	0.4	0.4	0.34	0.34901
WT ♂	3.7	2.6	1.9	1.5	1.8	1.9	0.5	0.5	0.34	0.36
WT ♂	3.7	2.5	1.8	1.5	1.9	1.9	0.4	0.5	0.35	0.36
WT ♂	3.8	2.6	2.1	1.5	2.1	2	0.4	0.4	0.37777	0.34
WT ♂	3.7	2.5	1.8	1.5	1.9	1.9	0.5	0.5	0.35	0.37
WT ♂	3.8	2.6	1.9	1.5	2	2	0.5	0.5	0.38	0.38
WT ♂	3.8	2.6	2.2	1.6	2.1	2.2	0.4	0.4	0.36	0.37
WT ♂	3.5	2.4	1.7	1.4	1.7	1.7	0.4	0.5	0.35	0.34603
WT ♂	3.7	2.5	1.8	1.5	1.8	1.8	0.5	0.5	0.33	0.34901
WT ♂	3.8	2.6	2	1.5	2.1	2.1	0.5	0.5	0.36	0.36
Cas9 ♂	3.6	2.4	1.8	1.3	1.7	1.7	0.4	0.5	0.37	0.38095
Cas9 ♂	3.5	2.4	1.7	1.4	1.8	1.8	0.5	0.3	0.37	0.37
Cas9 ♂	3.9	2.7	1.8	1.3	1.9	1.9	0.5	0.6	0.39	0.38
Cas9 ♂	3.8	2.6	1.9	1.5	1.9	1.9	0.3	0.5	0.39	0.39
Cas9 ♂	3.9	2.6	2	1.5	2	2	0.6	0.6	0.38	0.37
Cas9 ♂	3.9	2.7	2.1	1.5	2.1	2.1	0.6	0.6	0.39	0.38
Cas9 ♂	3.7	2.6	1.6	1.2	1.7	1.6	0.5	0.5	0.36	0.37
Cas9 ♂	3.6	2.6	1.6	1.2	1.7	1.7	0.5	0.5	0.35	0.37
Cas9 ♂	4	2.8	2.2	1.5	2.1	2.1	0.6	0.5	0.39	0.38
Cas9 ♂	3.6	2.5	1.7	1.3	1.6	1.6	0.4	0.5	0.35	0.35
Cas9 ♂	3.8	2.7	1.8	1.5	1.9	1.9	0.5	0.5	0.38	0.37
Cas9 ♂	3.5	2.4	1.8	1.2	1.6	1.6	0.5	0.4	0.35	0.36
Cas9 ♂	3.8	2.6	1.9	1.5	1.8	1.8	0.5	0.4	0.39	0.37
Cas9 ♂	3.7	2.6	1.7	1.4	1.8	1.8	0.6	0.5	0.36	0.38
Cas9 ♂	3.9	2.8	2.1	1.6	2.1	2.2	0.5	0.5	0.39	0.37
gRNA[dsx] ♂	3.9	2.6	1.9	1.5	2	1.9	0.5	0.5	0.38	0.37
gRNA[dsx] ♂	3.7	2.6	1.7	1.2	2	2	0.6	0.5	0.36	0.4
gRNA[dsx] ♂	3.7	2.5	1.6	1.3	1.9	1.9	0.5	0.5	0.37	0.33
gRNA[dsx] ♂	3.8	2.6	1.9	1.4	1.8	1.8	0.4	0.5	0.35	0.38095
gRNA[dsx] ♂	3.8	2.6	2	1.5	1.9	1.9	0.5	0.5	0.38	0.37
gRNA[dsx] ♂	3.8	2.5	2.1	1.6	1.9	1.9	0.6	0.5	0.33	0.36
gRNA[dsx] ♂	3.8	2.6	1.9	1.5	2	1.9	0.5	0.5	0.35	0.35
gRNA[dsx] ♂	3.8	2.6	1.9	1.5	1.9	1.9	0.5	0.4	0.35	0.38
gRNA[dsx] ♂	3.8	2.5	2	1.5	1.8	1.8	0.5	0.4	0.36	0.34
gRNA[dsx] ♂	3.7	2.5	1.8	1.5	1.8	1.8	0.5	0.5	0.39	0.36
gRNA[dsx] ♂	3.8	2.5	1.9	1.3	1.9	1.9	0.5	0.5	0.37	0.39
gRNA[dsx] ♂	3.8	2.6	2	1.6	2	2.1	0.4	0.5	0.36	0.35
gRNA[dsx] ♂	3.9	2.6	2.1	1.6	1.9	1.9	0.5	0.6	0.36	0.33
gRNA[dsx] ♂	3.8	2.7	2	1.5	2.1	2.1	0.5	0.4	0.35	0.39
gRNA[dsx] ♂	3.8	2.6	2.2	1.5	1.9	1.9	0.5	0.5	0.38	0.41
gRNA[ix] ♂	3.8	2.5	1.9	1.4	1.9	1.8	0.5	0.5	0.38	0.38
gRNA[ix] ♂	3.6	2.5	1.8	1.4	1.8	1.8	0.4	0.5	0.37	0.39
gRNA[ix] ♂	3.8	2.7	1.9	1.5	2	2	0.5	0.5	0.38	0.36
gRNA[ix] ♂	3.8	2.6	1.9	1.5	1.9	1.9	0.5	0.5	0.37	0.37
gRNA[ix] ♂	3.7	2.6	1.7	1.4	1.8	1.8	0.6	0.5	0.35	0.35
gRNA[ix] ♂	3.7	2.6	1.8	1.4	1.7	1.8	0.4	0.5	0.35	0.34
gRNA[ix] ♂	3.9	2.7	2	1.5	1.9	1.9	0.5	0.6	0.34	0.33
gRNA[ix] ♂	3.9	2.6	2.1	1.6	1.8	1.8	0.5	0.5	0.35	0.39
gRNA[ix] ♂	3.7	2.5	1.7	1.4	1.8	1.8	0.5	0.5	0.37	0.35
gRNA[ix] ♂	3.9	2.6	1.8	1.3	2.1	2.1	0.5	0.5	0.38	0.31
gRNA[ix] ♂	3.6	2.6	1.7	1.2	1.7	1.6	0.4	0.5	0.35	0.33
gRNA[ix] ♂	3.7	2.6	1.8	1.3	1.8	1.8	0.5	0.5	0.36	0.38
gRNA[ix] ♂	3.8	2.5	1.9	1.3	1.9	1.9	0.6	0.6	0.34	0.35
gRNA[ix] ♂	3.9	2.6	2.1	1.6	2	2	0.5	0.5	0.35	0.36
gRNA[ix] ♂	3.7	2.6	1.9	1.5	1.8	1.8	0.5	0.5	0.33	0.36
gRNA[dsx-ix-βTub] ♂	3.8	2.6	1.8	1.4	1.8	1.8	0.5	0.5	0.34	0.36
gRNA[dsx-ix-βTub] ♂	3.7	2.5	1.8	1.4	1.8	1.8	0.5	0.5	0.38	0.36
gRNA[dsx-ix-βTub] ♂	3.7	2.5	1.7	1.3	1.7	1.6	0.5	0.5	0.36	0.36
gRNA[dsx-ix-βTub] ♂	3.8	2.7	1.9	1.4	1.8	1.8	0.4	0.5	0.36	0.33
gRNA[dsx-ix-βTub] ♂	3.7	2.7	1.7	1.3	1.6	1.6	0.5	0.5	0.37	0.34
gRNA[dsx-ix-βTub] ♂	3.9	2.7	2.1	1.6	2.1	2.1	0.6	0.6	0.36	0.39
gRNA[dsx-ix-βTub] ♂	3.8	2.8	1.9	1.3	2.1	2.1	0.5	0.5	0.38	0.38
gRNA[dsx-ix-βTub] ♂	3.9	2.8	2.1	1.6	1.9	1.9	0.6	0.6	0.39	0.37
gRNA[dsx-ix-βTub] ♂	3.8	2.9	1.9	1.4	1.9	1.9	0.5	0.5	0.35	0.38
gRNA[dsx-ix-βTub] ♂	3.9	2.8	2	1.5	1.9	1.9	0.5	0.4	0.37	0.4
gRNA[dsx-ix-βTub] ♂	3.7	2.6	1.7	1.3	1.6	1.6	0.5	0.5	0.37	0.35
gRNA[dsx-ix-βTub] ♂	3.5	2.5	1.6	1.2	1.5	1.5	0.5	0.5	0.38	0.38
gRNA[dsx-ix-βTub] ♂	3.5	2.5	1.5	1.1	1.6	1.6	0.5	0.5	0.37	0.37
gRNA[dsx-ix-βTub] ♂	3.6	2.5	1.7	1.2	1.7	1.7	0.4	0.5	0.37	0.38
gRNA[dsx-ix-βTub] ♂	3.8	2.7	2.1	1.7	2	1.9	0.5	0.5	0.38	0.39
dsx KO ♂	3.7	2.7	1.9	1.5	1.8	1.8	0.5	0.5	0.35	0.37
dsx KO ♂	3.8	2.7	1.9	1.6	1.8	1.8	0.5	0.5	0.35	0.35
dsx KO ♂	3.7	2.7	1.8	1.5	1.8	1.8	0.5	0.5	0.35	0.35
dsx KO ♂	3.8	2.8	1.8	1.5	1.8	1.8	0.5	0.5	0.36	0.35
dsx KO ♂	3.8	2.7	1.8	1.5	1.8	1.7	0.5	0.5	0.35	0.35
dsx KO ♂	3.7	2.7	1.9	1.5	1.9	1.9	0.5	0.5	0.36	0.35
dsx KO ♂	3.8	2.7	1.8	1.6	1.8	1.8	0.5	0.5	0.36	0.36
dsx KO ♂	3.7	2.8	1.9	1.5	1.9	1.9	0.5	0.6	0.37	0.37
dsx KO ♂	3.8	2.8	1.9	1.5	1.9	1.9	0.5	0.5	0.37	0.37
dsx KO ♂	3.7	2.7	1.9	1.5	1.9	1.9	0.5	0.5	0.37	0.36
dsx KO ♂	3.8	2.8	2	1.6	1.7	1.7	0.5	0.5	0.36	0.35
dsx KO ♂	3.7	2.7	1.8	1.5	1.8	1.8	0.5	0.5	0.39	0.39
dsx KO ♂	3.9	2.7	1.8	1.5	1.8	1.8	0.4	0.5	0.39	0.39
dsx KO ♂	3.7	2.6	1.8	1.5	1.8	1.8	0.5	0.5	0.36	0.39
dsx KO ♂	3.8	2.7	1.8	1.6	1.8	1.8	0.5	0.5	0.39	0.36
ix KO ♂	3.8	2.8	1.8	1.6	1.8	1.8	0.5	0.5	0.37	0.37
ix KO ♂	3.7	2.8	1.8	1.5	1.8	1.8	0.5	0.5	0.37	0.37
ix KO ♂	3.7	2.7	1.8	1.6	1.8	1.8	0.5	0.5	0.37	0.37
ix KO ♂	3.7	2.7	1.9	1.5	1.7	1.7	0.6	0.6	0.36	0.37
ix KO ♂	3.9	2.8	1.9	1.5	1.8	1.8	0.5	0.5	0.37	0.37
ix KO ♂	3.8	2.7	1.8	1.5	1.8	1.9	0.5	0.5	0.36	0.36
ix KO ♂	3.8	2.8	1.8	1.5	1.8	1.8	0.6	0.5	0.37	0.36
ix KO ♂	3.8	2.7	1.8	1.5	1.8	1.8	0.5	0.6	0.35	0.35
ix KO ♂	3.7	2.7	2	1.6	1.9	1.9	0.5	0.5	0.35	0.35
ix KO ♂	3.7	2.8	1.8	1.6	1.9	1.9	0.5	0.4	0.36	0.36
ix KO ♂	3.7	2.7	1.8	1.5	1.8	1.8	0.5	0.5	0.36	0.36
ix KO ♂	3.8	2.8	1.9	1.5	1.9	1.8	0.5	0.5	0.36	0.36
ix KO ♂	3.8	2.7	1.9	1.5	1.8	1.8	0.5	0.5	0.36	0.36
ix KO ♂	3.7	2.8	1.8	1.6	1.8	1.8	0.5	0.5	0.37	0.37
ix KO ♂	3.7	2.7	1.9	1.6	1.8	1.8	0.5	0.5	0.37	0.37
dsx-ix-βTub KO ♂	3.8	2.6	2	1.5	1.9	1.9	0.5	0.5	0.35	0.35
dsx-ix-βTub KO ♂	3.9	2.7	2	1.5	2	2	0.5	0.5	0.35	0.33
dsx-ix-βTub KO ♂	3.9	2.7	2.1	1.6	2.1	2	0.5	0.5	0.36	0.36
dsx-ix-βTub KO ♂	3.5	2.6	1.7	1.3	1.7	1.7	0.5	0.4	0.35	0.35
dsx-ix-βTub KO ♂	3.7	2.6	1.8	1.4	1.7	1.7	0.5	0.5	0.34	0.35
dsx-ix-βTub KO ♂	3.8	2.7	1.9	1.4	1.8	1.8	0.5	0.5	0.35	0.32
dsx-ix-βTub KO ♂	3.9	2.8	1.9	1.5	1.8	1.9	0.6	0.6	0.36	0.36
dsx-ix-βTub KO ♂	3.5	2.5	1.6	1.3	1.6	1.6	0.4	0.5	0.35	0.35
dsx-ix-βTub KO ♂	3.7	2.6	1.6	1.2	1.5	1.5	0.5	0.4	0.35	0.38
dsx-ix-βTub KO ♂	3.8	2.8	1.9	1.4	1.9	1.9	0.5	0.5	0.36	0.36
dsx-ix-βTub KO ♂	3.9	2.7	2.1	1.6	2.1	2.1	0.5	0.5	0.35	0.36
dsx-ix-βTub KO ♂	3.7	2.6	1.6	1.3	1.6	1.6	0.4	0.4	0.35	0.35
dsx-ix-βTub KO ♂	3.8	2.7	1.8	1.3	1.9	1.9	0.5	0.5	0.35	0.35
dsx-ix-βTub KO ♂	3.7	2.7	1.8	1.3	1.7	1.7	0.5	0.5	0.35	0.35
dsx-ix-βTub KO ♂	3.5	2.5	1.6	1.3	1.5	1.5	0.4	0.5	0.36	0.37

### Sheet: Supp Table 3
Supplementary Table 3. Data for dsx and ix single-gene disruption.
Parents of the group	Egg #	Number of eggs per ♀ laid	Normalized number of eggs per ♀ laid	Hatched egg #	Hatching rate	Adult#	larval death %	Egg-to-adult survival	F1 progeny	♂ pupa #	♂ pupal eclosion death	♂ pupa-adult survival	♀ pupa #	♀ pupal eclosion death#	♀ pupa-adult survival	Blood taking ♀	♀ blood taking rate	♂ adult %	⚥#	⚥ pupal eclosion death	⚥ pupal mortality	Survival ⚥ #	⚥ survial %	⚥ take blood	⚥ blood taking rate	Eggs by (F1 ⚥ X 100 wt ♂)	Number of eggs per ⚥ laid	Normalized number of eggs per ⚥ laid	Hatched eggs by (F1 ⚥ X 100 wt ♂)	Hatched eggs % by (F1 ⚥ X 100 wt ♂)	Eggs by (5 wt ♀ X 5 F1 ♂)	Normalized number of eggs per one wt ♀ mated with 5 F1 ♂	Hatch eggs by (5 wt ♀ X 5 F1 ♂	Hatched eggs % by (5 wt ♀ X 5 F1 ♂)
5 wt♂ X 5 wt♀	568	113.6	100	545	95.9507	488	6.78899	85.9155	+/+	251	11	0.956175	257	9	96.4981	236	95.1613	49.1803	0
5 wt♂ X 5 wt♀	529	105.8	93.1338	502	94.896	462	4.18327	87.3346	+/+	243	13	0.946502	238	6	97.479	228	98.2759	49.7835	0
5 wt♂ X 5 wt♀	503	100.6	88.5563	481	95.6262	423	8.52391	84.0954	+/+	226	10	0.955752	214	7	96.729	205	99.0338	51.0638	0
5 wt♂ X 5 nup50-Cas9/nup50-Cas9♀	454	90.8	79.9296	427	94.0529	365	11.7096	80.3965	+/nup50-Cas9/nup50-Cas9	195	7	0.964103	182	5	97.2527	172	97.1751	51.5068	0
5 wt♂ X 5 nup50-Cas9/nup50-Cas9♀	497	99.4	87.5	458	92.1529	402	7.64192	80.8853	+/nup50-Cas9/nup50-Cas9	215	12	0.944186	208	9	95.6731	188	94.4724	50.4975	0
5 wt♂ X 5 nup50-Cas9/nup50-Cas9♀	411	82.2	72.3592	362	88.0779	302	10.221	73.4793	+/nup50-Cas9/nup50-Cas9	153	9	0.941176	172	14	91.8605	155	98.1013	47.6821	0
5 nup50-Cas9/nup50-Cas♂ X 5 wt♀	448	89.6	78.8732	403	89.9554	339	11.4144	75.6696	+/nup50-Cas9/nup50-Cas9	182	6	0.967033	175	12	93.1429	159	97.546	51.9174	0
5 nup50-Cas9/nup50-Cas♂ X 5 wt♀	515	103	90.669	486	94.3689	431	6.3786	83.6893	+/nup50-Cas9/nup50-Cas9	237	15	0.936709	218	9	95.8716	201	96.1722	51.5081	0
5 nup50-Cas9/nup50-Cas♂ X 5 wt♀	537	107.4	94.5423	502	93.4823	432	7.56972	80.4469	+/nup50-Cas9/nup50-Cas9	239	12	0.949791	225	20	91.1111	199	97.0732	52.5463	0
5 gRNA[dsx]#1/+♂ X 5 wt♀	553	110.6	97.3592	515	93.1284	463	5.82524	83.7251	gRNA[dsx]#1♂/+	124	5	0.959677	122	8	93.4426	110	96.4912	48.5961	0
5 gRNA[dsx]#1/+♂ X 5 wt♀	475	95	83.6268	445	93.6842	399	6.51685	84	gRNA[dsx]#1♂/+	89	3	0.966292	113	5	95.5752	107	99.0741	47.8697	0
5 gRNA[dsx]#1/+♂ X 5 wt♀	511	102.2	89.9648	487	95.3033	422	10.4723	82.5832	gRNA[dsx]#1♂/+	114	4	0.964912	117	3	97.4359	111	97.3684	50.9479	0
									gRNA[dsx]#1♂. +/+	112	6	0.946429	127	3	97.6378	122	98.3871		0
									gRNA[dsx]#1♂. +/+	110	5	0.954545	104	4	96.1538	97	97		0
									gRNA[dsx]#1♂. +/+	109	4	0.963303	96	3	96.875	92	98.9247		0
5 wt♂ X 5 gRNA[dsx]#1/+♀	408	81.6	71.831	373	91.4216	317	11.2601	77.6961	gRNA[dsx]#1♀/+	92	4	0.956522	86	5	94.186	78	96.2963	51.4196	0
5 wt♂ X 5 gRNA[dsx]#1/+♀	546	109.2	96.1268	513	93.956	461	6.23782	84.4322	gRNA[dsx]#1♀/+	122	5	0.959016	115	4	96.5217	108	97.2973	49.8915	0
5 wt♂ X 5 gRNA[dsx]#1/+♀	505	101	88.9085	468	92.6733	415	7.69231	82.1782	gRNA[dsx]#1♀/+	113	6	0.946903	98	3	96.9388	93	97.8947	50.3614	0
									gRNA[dsx]#1♀. +/+	78	3	0.961538	75	2	97.3333	70	95.8904		0
									gRNA[dsx]#1♀. +/+	119	6	0.94958	125	5	96	116	96.6667		0
									gRNA[dsx]#1♀. +/+	106	4	0.962264	115	4	96.5217	108	97.2973		0
5 gRNA[dsx]#2/+♂ X 5 wt♀	505	101	88.9085	487	96.4356	418	10.6776	82.7723	gRNA[dsx]#2♂/+	107	2	0.981308	93	4	95.6989	87	97.7528	54.5455	0
5 gRNA[dsx]#2/+♂ X 5 wt♀	612	122.4	107.746	573	93.6275	495	9.24956	80.8824	gRNA[dsx]#2♂/+	137	6	0.956204	123	5	95.935	116	98.3051	51.9192	0
5 gRNA[dsx]#2/+♂ X 5 wt♀	553	110.6	97.3592	516	93.3092	454	8.13953	82.0976	gRNA[dsx]#2♂/+	125	4	0.968	104	5	95.1923	98	98.9899	53.5242	0
									gRNA[dsx]#2♂. +/+	130	7	0.946154	105	4	96.1905	96	95.0495		0
									gRNA[dsx]#2♂. +/+	133	7	0.947368	127	7	94.4882	116	96.6667		0
									gRNA[dsx]#2♂. +/+	127	5	0.96063	118	6	94.9153	112	100		0
5 wt♂ X 5 gRNA[dsx]#2/+♀	496	99.2	87.3239	459	92.5403	399	8.93246	80.4435	gRNA[dsx]#2♀/+	95	3	0.968421	101	6	94.0594	91	95.7895	50.1253	0
5 wt♂ X 5 gRNA[dsx]#2/+♀	484	96.8	85.2113	449	92.7686	403	6.01336	83.2645	gRNA[dsx]#2♀/+	98	2	0.979592	95	5	94.7368	90	100	50.1241	0
5 wt♂ X 5 gRNA[dsx]#2/+♀	392	78.4	69.0141	355	90.5612	312	7.60563	79.5918	gRNA[dsx]#2♀/+	75	3	0.96	80	3	96.25	74	96.1039	48.3974	0
									gRNA[dsx]#2♀. +/+	113	5	0.955752	109	5	95.4128	98	94.2308		0
									gRNA[dsx]#2♀. +/+	110	4	0.963636	119	8	93.2773	107	96.3964		0
									gRNA[dsx]#2♀. +/+	84	5	0.940476	89	5	94.382	80	95.2381		0
5 gRNA[dsx]#3/+♂ X 5 wt♀	480	96	84.507	433	90.2083	385	7.3903	80.2083	gRNA[dsx]#3♂/+	117	6	0.948718	88	3	96.5909	81	95.2941	54.2857	0
5 gRNA[dsx]#3/+♂ X 5 wt♀	577	115.4	101.585	538	93.2409	475	8.73606	82.3224	gRNA[dsx]#3♂/+	119	4	0.966387	116	4	96.5517	110	98.2143	49.8947	0
5 gRNA[dsx]#3/+♂ X 5 wt♀	528	105.6	92.9577	478	90.5303	419	8.159	79.3561	gRNA[dsx]#3♂/+	109	5	0.954128	102	5	95.098	95	97.9381	49.8807	0
									gRNA[dsx]#3♂. +/+	101	3	0.970297	95	4	95.7895	88	96.7033		0
									gRNA[dsx]#3♂. +/+	125	3	0.976	131	5	96.1832	124	98.4127		0
									gRNA[dsx]#3♂. +/+	110	5	0.954545	118	5	95.7627	109	96.4602		0
5 wt♂ X 5 gRNA[dsx]#3/+♀	427	85.4	75.1761	402	94.1452	350	9.20398	81.9672	gRNA[dsx]#3♀/+	86	5	0.94186	91	4	95.6044	86	98.8506	50	0
5 wt♂ X 5 gRNA[dsx]#3/+♀	499	99.8	87.8521	461	92.3848	413	5.20607	82.7655	gRNA[dsx]#3♀/+	107	5	0.953271	118	8	93.2203	110	100	49.8789	0
5 wt♂ X 5 gRNA[dsx]#3/+♀	478	95.6	84.1549	427	89.3305	379	6.79157	79.2887	gRNA[dsx]#3♀/+	95	4	0.957895	103	6	94.1748	93	95.8763	50.9235	0
									gRNA[dsx]#3♀. +/+	97	3	0.969072	91	3	96.7033	88	100		0
									gRNA[dsx]#3♀. +/+	108	4	0.962963	104	7	93.2692	95	97.9381		0
									gRNA[dsx]#3♀. +/+	106	4	0.962264	94	5	94.6809	86	96.6292		0
5 gRNA[dsx]#1/+♂ X 5 nup50-Cas9/nup50-Cas9♀	481	96.2	84.6831	430	89.3971	340	8.93204	70.6861	gRNA[dsx]#1♂/+;Cas9♀/+	98	5	0.94898	0	0		0		52.6471	103	29	0.281553	74	71.8447	40	54.0541	51	1.275	1.12236	0	0	493	86.7958	450	91.2779
5 gRNA[dsx]#1/+♂ X 5 nup50-Cas9/nup50-Cas9♀	398	79.6	70.0704	349	87.6884	280	9.4382	70.3518	gRNA[dsx]#1♂/+;Cas9♀/+	92	3	0.967391	0	0		0		58.2143	76	15	0.197368	61	80.2632	29	47.541	8	0.275862	0.242836	0	0	513	90.3169	434	84.6004
5 gRNA[dsx]#1/+♂ X 5 nup50-Cas9/nup50-Cas9♀	453	90.6	79.7535	404	89.1832	315	11.499	69.5364	gRNA[dsx]#1♂/+;Cas9♀/+	88	4	0.954545	0	0		0		50.7937	80	19	0.2375	61	76.25	31	50.8197	37	1.19355	1.05066	0	0	437	76.9366	387	88.5584
									gRNA[dsx]#1♂. +/+;Cas9♀/+	91	5	0.945055	92	5	94.5652	84	96.5517
									gRNA[dsx]#1♂. +/+;Cas9♀/+	78	4	0.948718	61	5	91.8033	53	94.6429
									gRNA[dsx]#1♂. +/+;Cas9♀/+	83	7	0.915663	97	3	96.9072	90	95.7447
5 Nup50-Cas9/Nup50-Cas9♂ X 5 gRNA[dsx]#1/+♀	429	85.8	75.5282	366	85.3147	298	10.1877	69.4639	gRNA[dsx]#1♀/+;Cas9♂/+	84	5	0.940476	0	0		0		53.0201	85	18	0.211765	67	78.8235	37	55.2239	7	0.189189	0.16654	0	0	586	103.169	519	88.5666
5 Nup50-Cas9/Nup50-Cas9♂ X 5 gRNA[dsx]#1/+♀	461	92.2	81.162	385	83.5141	314	8.96686	68.1128	gRNA[dsx]#1♀/+;Cas9♂/+	86	3	0.965116	0	0		0		55.0955	79	14	0.177215	65	82.2785	33	50.7692	19	0.575758	0.506829	0	0	483	85.0352	445	92.1325
5 Nup50-Cas9/Nup50-Cas9♂ X 5 gRNA[dsx]#1/+♀	513	102.6	90.3169	463	90.2534	354	17.5214	69.0058	gRNA[dsx]#1♀/+;Cas9♂/+	98	3	0.969388	0	0		0		53.3898	91	15	0.164835	76	83.5165	36	47.3684	25	0.694444	0.611307	0	0	526	92.6056	480	91.2548
									gRNA[dsx]#1♀. +/+;Cas9♂/+	82	3	0.963415	77	4	94.8052	73	100
									gRNA[dsx]#1♀. +/+;Cas9♂/+	94	4	0.957447	80	4	95	75	98.6842
									gRNA[dsx]#1♀. +/+;Cas9♂/+	99	5	0.949495	93	4	95.6989	86	96.6292
5 gRNA[dsx]#2/+♂ X 5 nup50-Cas9/nup50-Cas9♀	533	106.6	93.838	469	87.9925	377	9.03491	70.7317	gRNA[dsx]#2♂/+;Cas9♀/+	113	6	0.946903	0	0		0		51.7241	106	25	0.235849	81	76.4151	43	53.0864	22	0.511628	0.450377	0	0	505	88.9085	461	91.2871
5 gRNA[dsx]#2/+♂ X 5 nup50-Cas9/nup50-Cas9♀	520	104	91.5493	438	84.2308	371	6.28272	71.3462	gRNA[dsx]#2♂/+;Cas9♀/+	88	5	0.943182	0	0		0		56.6038	69	16	0.231884	53	76.8116	26	49.0566	25	0.961538	0.846425	0	0	466	82.0423	432	92.7039
5 gRNA[dsx]#2/+♂ X 5 nup50-Cas9/nup50-Cas9♀	417	83.4	73.4155	353	84.6523	282	9.30233	67.6259	gRNA[dsx]#2♂/+;Cas9♀/+	85	3	0.964706	0	0		0		51.0638	81	12	0.148148	69	85.1852	31	44.9275	30	0.967742	0.851886	0	0	495	87.1479	426	86.0606
									gRNA[dsx]#2♂. +/+;Cas9♀/+	94	6	0.93617	112	11	90.1786	100	99.0099
									gRNA[dsx]#2♂. +/+;Cas9♀/+	131	4	0.969466	114	6	94.7368	103	95.3704
									gRNA[dsx]#2♂. +/+;Cas9♀/+	65	3	0.953846	74	5	93.2432	64	92.7536
5 Nup50-Cas9/Nup50-Cas9♂ X 5 gRNA[dsx]#2/+♀	522	104.4	91.9014	461	88.3142	344	18.7364	65.9004	gRNA[dsx]#2♀/+;Cas9♂/+	95	3	0.968421	0	0		0		50	101	19	0.188119	82	81.1881	37	45.122	52	1.40541	1.23715	0	0	521	91.7254	488	93.666
5 Nup50-Cas9/Nup50-Cas9♂ X 5 gRNA[dsx]#2/+♀	413	82.6	72.7113	367	88.862	305	4.89978	73.8499	gRNA[dsx]#2♀/+;Cas9♂/+	86	7	0.918605	0	0		0		50.1639	96	20	0.208333	76	79.1667	32	42.1053	29	0.90625	0.797755	0	0	499	87.8521	454	90.982
5 Nup50-Cas9/Nup50-Cas9♂ X 5 gRNA[dsx]#2/+♀	464	92.8	81.6901	404	87.069	320	12.1127	68.9655	gRNA[dsx]#2♀/+;Cas9♂/+	96	5	0.947917	0	0		0		52.5	105	19	0.180952	86	81.9048	43	50	47	1.09302	0.962168	0	0	437	76.9366	401	91.762
									gRNA[dsx]#2♀. +/+;Cas9♂/+	85	5	0.941176	94	4	95.7447	85	94.4444
									gRNA[dsx]#2♀. +/+;Cas9♂/+	81	7	0.91358	82	6	92.6829	73	96.0526
									gRNA[dsx]#2♀. +/+;Cas9♂/+	84	7	0.916667	76	10	86.8421	62	93.9394
5 gRNA[dsx]#3/+♂ X 5 nup50-Cas9/nup50-Cas9♀	453	90.6	79.7535	414	91.3907	326	10.6236	71.9647	gRNA[dsx]#3♂/+;Cas9♀/+	103	6	0.941748	0	0		0		57.9755	88	23	0.261364	65	73.8636	30	46.1538	39	1.3	1.14437	0	0	518	91.1972	452	87.2587
5 gRNA[dsx]#3/+♂ X 5 nup50-Cas9/nup50-Cas9♀	398	79.6	70.0704	360	90.4523	293	3.71747	73.6181	gRNA[dsx]#3♂/+;Cas9♀/+	82	10	0.878049	0	0		0		53.2423	76	27	0.355263	49	64.4737	28	57.1429	24	0.857143	0.754527	0	0	533	93.838	476	89.3058
5 gRNA[dsx]#3/+♂ X 5 nup50-Cas9/nup50-Cas9♀	412	82.4	72.5352	367	89.0777	285	6.90377	69.1748	gRNA[dsx]#3♂/+;Cas9♀/+	87	5	0.942529	0	0		0		59.2982	73	36	0.493151	37	50.6849	19	51.3514	33	1.73684	1.52891	0	0	498	87.6761	449	90.1606
									gRNA[dsx]#3♂. +/+;Cas9♀/+	96	4	0.958333	81	9	88.8889	70	97.2222		0
									gRNA[dsx]#3♂. +/+;Cas9♀/+	89	5	0.94382	93	5	94.6237	88	100
									gRNA[dsx]#3♂. +/+;Cas9♀/+	90	3	0.966667	84	5	94.0476	76	96.2025
5 Nup50-Cas9/Nup50-Cas9♂ X 5 gRNA[dsx]#3/+♀	487	97.4	85.7394	429	88.0903	336	14.4279	68.9938	gRNA[dsx]#3♀/+;Cas9♂/+	98	4	0.959184	0	0		0		54.7619	83	25	0.301205	58	69.8795	32	55.1724	21	0.65625	0.577685	0	0	483	85.0352	407	0.84265
5 Nup50-Cas9/Nup50-Cas9♂ X 5 gRNA[dsx]#3/+♀	408	81.6	71.831	346	84.8039	265	9.32755	64.951	gRNA[dsx]#3♀/+;Cas9♂/+	70	3	0.957143	0	0		0		50.1887	85	26	0.305882	59	69.4118	31	52.5424	48	1.54839	1.36302	0	0	450	79.2254	411	0.913333
5 Nup50-Cas9/Nup50-Cas9♂ X 5 gRNA[dsx]#3/+♀	485	97	85.3873	430	88.6598	316	17.5644	65.1546	gRNA[dsx]#3♀/+;Cas9♂/+	98	8	0.918367	0	0		0		53.481	90	24	0.266667	66	73.3333	39	59.0909	25	0.641026	0.564283	0	0	473	83.2746	415	0.877378
									gRNA[dsx]#3♀. +/+;Cas9♂/+	94	4	0.957447	96	2	97.9167	94	100
									gRNA[dsx]#3♀. +/+;Cas9♂/+	70	4	0.942857	78	5	93.5897	70	95.8904
									gRNA[dsx]#3♀. +/+;Cas9♂/+	82	3	0.963415	85	4	95.2941	78	96.2963
5 wt♂ X 5 gRNA[ix]#2♀	446	89.2	78.5211	414	92.8251	330	17.1498	73.991	gRNA[ix]#2♀/+	88	3	0.965909	78	3	96.1538	73	97.3333	52.1212	0
5 wt♂ X 5 gRNA[ix]#2♀	428	85.6	75.3521	384	89.7196	306	14.5833	71.4953	gRNA[ix]#2♀/+	85	7	0.917647	76	6	92.1053	65	92.8571	52.2876	0
									gRNA[ix]#2♀. +/+	108	5	0.953704	106	5	95.283	98	97.0297		0
									gRNA[ix]#2♀. +/+	92	5	0.945652	85	2	97.6471	80	96.3855		0
									gRNA[ix]#2♀. +/+	86	4	0.953488	81	5	93.8272	72	94.7368		0
5 gRNA[ix]#3♂ X 5 wt♀	425	85	74.8239	405	95.2941	335	13.8272	78.8235	gRNA[ix]#3♂/+	87	3	0.965517	91	4	95.6044	85	97.7011	48.9552	0
5 gRNA[ix]#3♂ X 5 wt♀	472	94.4	83.0986	446	94.4915	360	15.4709	76.2712	gRNA[ix]#3♂/+	96	6	0.9375	94	5	94.6809	82	92.1348	49.1667	0
5 gRNA[ix]#3♂ X 5 wt♀	557	111.4	98.0634	487	87.4327	426	6.3655	76.4811	gRNA[ix]#3♂/+	111	4	0.963964	104	7	93.2692	95	97.9381	51.8779	0
									gRNA[ix]#3♂. +/+	83	3	0.963855	88	4	95.4545	82	97.619		0
									gRNA[ix]#3♂. +/+	89	2	0.977528	98	4	95.9184	92	97.8723		0
									gRNA[ix]#3♂. +/+	125	11	0.912	116	8	93.1034	104	96.2963		0
5 wt♂ X 5 gRNA[ix]#3♀	449	89.8	79.0493	425	94.6548	381	4	84.8552	gRNA[ix]#3♀/+	102	7	0.931373	94	5	94.6809	86	96.6292	53.5433	0
5 wt♂ X 5 gRNA[ix]#3♀	491	98.2	86.4437	465	94.7047	383	12.6882	78.0041	gRNA[ix]#3♀/+	98	11	0.887755	103	3	97.0874	94	94	48.564	0
5 wt♂ X 5 gRNA[ix]#3♀	580	116	102.113	557	96.0345	461	10.772	79.4828	gRNA[ix]#3♀/+	133	8	0.93985	119	7	94.1176	109	97.3214	49.8915	0
									gRNA[ix]#3♀. +/+	115	6	0.947826	97	9	90.7216	82	93.1818		0
									gRNA[ix]#3♀. +/+	104	5	0.951923	101	4	96.0396	94	96.9072		0
									gRNA[ix]#3♀. +/+	116	11	0.905172	129	10	92.2481	110	92.437		0
5 gRNA[ix]#1/+♂ X 5 nup50-Cas9/nup50-Cas9♀	357	71.4	62.8521	299	83.7535	262	3.68764	73.3894	gRNA[ix]#1♂/+;Cas9♀/+	75	5	0.933333	0	0		0		50.7634	69	10	0.144928	59	85.5072	30	50.8475	2139	71.3	62.7641	1873	87.5643	457	80.4577	421	92.1225
5 gRNA[ix]#1/+♂ X 5 nup50-Cas9/nup50-Cas9♀	565	113	99.4718	488	86.3717	432	8.99183	76.4602	gRNA[ix]#1♂/+;Cas9♀/+	108	3	0.972222	0	0		0		48.6111	113	12	0.106195	101	89.3805	63	62.3762	3763	59.7302	52.5794	3215	85.4372	503	88.5563	459	91.2525
5 gRNA[ix]#1/+♂ X 5 nup50-Cas9/nup50-Cas9♀	512	102.4	90.1408	433	84.5703	337	17.3267	65.8203	gRNA[ix]#1♂/+;Cas9♀/+	90	6	0.933333	0	0		0		53.1157	89	14	0.157303	75	84.2697	45	60	3020	67.1111	59.0767	2612	86.4901	528	92.9577	484	91.6667
									gRNA[ix]#1♂. +/+;Cas9♀/+	65	2	0.969231	73	3	95.8904	68	97.1429
									gRNA[ix]#1♂. +/+;Cas9♀/+	109	4	0.963303	125	4	96.8	117	96.6942
									gRNA[ix]#1♂. +/+;Cas9♀/+	98	3	0.969388	86	3	96.5116	81	97.5904
5 nup50-Cas9/nup50-Cas9♂ X 5 gRNA[ix]#1/+♀	505	101	88.9085	458	90.6931	397	6.28019	78.6139	gRNA[ix]#1♀/+;Cas9♂/+	114	12	0.894737	0	0		0		51.1335	96	15	0.15625	81	84.375	47	58.0247	3476	73.9574	65.1034	3107	89.3843	553	97.3592	487	88.0651
5 nup50-Cas9/nup50-Cas9♂ X 5 gRNA[ix]#1/+♀	554	110.8	97.5352	486	87.7256	372	24.4444	67.148	gRNA[ix]#1♀/+;Cas9♂/+	90	4	0.955556	0	0		0		53.2258	87	16	0.183908	71	81.6092	40	56.338	3162	79.05	69.5863	2528	79.9494	516	90.8451	472	91.4729
5 nup50-Cas9/nup50-Cas9♂ X 5 gRNA[ix]#1/+♀	507	101.4	89.2606	442	87.1795	375	7.90191	73.9645	gRNA[ix]#1♀/+;Cas9♂/+	103	7	0.932039	0	0		0		53.3333	91	19	0.208791	72	79.1209	42	58.3333	2778	66.1429	58.2243	2121	76.3499	437	76.9366	369	84.4394
									gRNA[ix]#1♀. +/+;Cas9♂/+	105	4	0.961905	117	4	96.5812	110	97.3451
									gRNA[ix]#1♀. +/+;Cas9♂/+	115	3	0.973913	106	3	97.1698	101	98.0583
									gRNA[ix]#1♀. +/+;Cas9♂/+	110	6	0.945455	109	6	94.4954	102	99.0291
5 gRNA[ix]#2/+♂ X 5 nup50-Cas9/nup50-Cas9♀	472	94.4	83.0986	387	81.9915	320	9.79021	67.7966	gRNA[ix]#2♂/+;Cas9♀/+	82	4	0.95122	0	0		0		53.4375	90	15	0.166667	75	83.3333	45	60	2572	57.1556	50.313	1967	76.4774	556	97.8873	477	85.7914
5 gRNA[ix]#2/+♂ X 5 nup50-Cas9/nup50-Cas9♀	443	88.6	77.993	369	83.2957	305	10.9827	68.8488	gRNA[ix]#2♂/+;Cas9♀/+	79	4	0.949367	0	0		0		52.1311	83	17	0.204819	66	79.5181	37	56.0606	2401	64.8919	57.1231	1981	82.5073	452	79.5775	416	92.0354
5 gRNA[ix]#2/+♂ X 5 nup50-Cas9/nup50-Cas9♀	480	96	84.507	425	88.5417	331	14.4186	68.9583	gRNA[ix]#2♂/+;Cas9♀/+	104	7	0.932692	0	0		0		51.6616	108	21	0.194444	87	80.5556	44	50.5747	3015	68.5227	60.3193	2510	83.2504	428	75.3521	365	85.2804
									gRNA[ix]#2♂. +/+;Cas9♀/+	96	3	0.96875	77	3	96.1039	92	124.324
									gRNA[ix]#2♂. +/+;Cas9♀/+	86	2	0.976744	83	3	96.3855	78	97.5
									gRNA[ix]#2♂. +/+;Cas9♀/+	77	3	0.961039	74	1	98.6486	70	95.8904
5 nup50-Cas9/nup50-Cas9♂ X 5 gRNA[ix]#2/+♀	511	102.2	89.9648	451	88.2583	375	#DIV/0!	73.3855	gRNA[ix]#2♀/+;Cas9♂/+	115	6	0.947826	0	0		0		51.2	119	17	0.142857	102	85.7143	49	48.0392	3578	73.0204	64.2785	3143	87.8424	418	73.5915	360	86.1244
5 nup50-Cas9/nup50-Cas9♂ X 5 gRNA[ix]#2/+♀	438	87.6	77.1127	380	86.758	302	13.0435	68.9498	gRNA[ix]#2♀/+;Cas9♂/+	85	5	0.941176	0	0		0		50.9934	82	10	0.121951	72	87.8049	45	62.5	3152	70.0444	61.6588	2686	85.2157	503	88.5563	461	91.6501
5 nup50-Cas9/nup50-Cas9♂ X 5 gRNA[ix]#2/+♀	472	94.4	83.0986	422	89.4068	341	11.9792	72.2458	gRNA[ix]#2♀/+;Cas9♂/+	93	5	0.946237	0	0		0		52.7859	88	14	0.159091	74	84.0909	42	56.7568	3150	75	66.0211	2524	80.127	572	100.704	539	94.2308
									gRNA[ix]#2♀. +/+;Cas9♂/+	89	6	0.932584	86	5	94.186	78	96.2963
									gRNA[ix]#2♀. +/+;Cas9♂/+	78	4	0.948718	81	5	93.8272	75	98.6842
									gRNA[ix]#2♀. +/+;Cas9♂/+	101	9	0.910891	94	7	92.5532	84	96.5517
5 gRNA[ix]#3/+♂ X 5 nup50-Cas9/nup50-Cas9♀	578	115.6	101.761	491	84.9481	400	15.3086	69.2042	gRNA[ix]#3♂/+;Cas9♀/+	98	5	0.94898	0	0		0		48.5	105	17	0.161905	88	83.8095	48	54.5455	2884	60.0833	52.8903	2472	85.7143	455	80.1056	407	89.4505
5 gRNA[ix]#3/+♂ X 5 nup50-Cas9/nup50-Cas9♀	539	107.8	94.8944	450	83.4879	347	15.4709	64.3785	gRNA[ix]#3♂/+;Cas9♀/+	92	4	0.956522	0	0		0		53.0259	95	22	0.231579	73	76.8421	46	63.0137	2528	54.9565	48.3772	2063	81.606	463	81.5141	399	86.1771
5 gRNA[ix]#3/+♂ X 5 nup50-Cas9/nup50-Cas9♀	459	91.8	80.8099	385	83.878	293	12.5257	63.8344	gRNA[ix]#3♂/+;Cas9♀/+	85	5	0.941176	0	0		0		53.9249	76	17	0.223684	59	77.6316	39	66.1017	2694	69.0769	60.8072	2111	78.3593	529	93.1338	474	89.603
									gRNA[ix]#3♂. +/+;Cas9♀/+	105	4	0.961905	121	3	97.5207	112	94.9153
									gRNA[ix]#3♂. +/+;Cas9♀/+	101	5	0.950495	93	3	96.7742	85	94.4444
									gRNA[ix]#3♂. +/+;Cas9♀/+	82	4	0.95122	81	5	93.8272	76	100
5 nup50-Cas9/nup50-Cas9♂ X 5 gRNA[ix]#3/+♀	429	85.8	75.5282	353	82.2844	298	5.41176	69.4639	gRNA[ix]#3♀/+;Cas9♂/+	81	9	0.888889	0	0	#DIV/0!	0		50.3356	82	13	0.158537	69	84.1463	46	66.6667	2835	61.6304	54.2521	2420	85.3616	536	94.3662	478	89.1791
5 nup50-Cas9/nup50-Cas9♂ X 5 gRNA[ix]#3/+♀	436	87.2	76.7606	385	88.3028	265	20.4301	60.7798	gRNA[ix]#3♀/+;Cas9♂/+	82	7	0.914634	0	0	#DIV/0!	0		53.5849	69	7	0.101449	62	89.8551	34	54.8387	2516	74	65.1408	2133	84.7774	492	86.6197	453	92.0732
5 nup50-Cas9/nup50-Cas9♂ X 5 gRNA[ix]#3/+♀	548	109.6	96.4789	487	88.8686	387	12.0287	70.6204	gRNA[ix]#3♀/+;Cas9♂/+	106	6	0.943396	0	0	#DIV/0!	0		50.1292	112	17	0.151786	95	84.8214	44	46.3158	2673	60.75	53.4771	2309	86.3823	411	72.3592	368	89.5377
									gRNA[ix]#3♀. +/+;Cas9♂/+	83	5	0.939759	84	5	94.0476	78	98.7342
									gRNA[ix]#3♀. +/+;Cas9♂/+	74	7	0.905405	65	4	93.8462	61	100
									gRNA[ix]#3♀. +/+;Cas9♂/+	99	5	0.949495	103	5	95.1456	96	97.9592
Statistical analysis
Class	♀ blood taking rate	Statistics	Normalized number of laid eggs per ♀ laid	Statistics	Egg Hatching rate	Statistics	Normalized number of eggs per one wt ♀ mated with 5 F1 ♂	Statistics	Statistics	Hatched eggs % by (5 wt ♀ X 5 F1 ♂)	Statistics	Statistics
+/+	95.1613	97.4903	100	93.8967	95.9507	95.491		93.8967			95.491
+/+	98.2759	2.0523	93.1338	5.75985	94.896	0.540189		5.75985			0.540189
+/+	99.0338		88.5563		95.6262
5 nup50-Cas9/nup50-Cas♂ X 5 wt♀			78.8732	88.0282	89.9554	92.6022			88.0282			92.6022
5 nup50-Cas9/nup50-Cas♂ X 5 wt♀			90.669	8.1615	94.3689	2.33471			8.1615			2.33471
5 nup50-Cas9/nup50-Cas♂ X 5 wt♀			94.5423		93.4823
gRNA[dsx]#1♂/+;Cas9♀/+	54.0541	50.9627	1.12236	0.616755	0	0	86.7958	89.1432	89.1432	91.2779	89.3984	89.3984
gRNA[dsx]#1♂/+;Cas9♀/+	47.541	3.23725	0.242836	0.399632	0	0	90.3169	8.73471	8.73471	84.6004	2.78828	2.78828
gRNA[dsx]#1♂/+;Cas9♀/+	50.8197		1.05066		0		76.9366			88.5584
gRNA[dsx]#1♀/+;Cas9♂/+	55.2239		0.16654		0		103.169			88.5666
gRNA[dsx]#1♀/+;Cas9♂/+	50.7692		0.506829		0		85.0352			92.1325
gRNA[dsx]#1♀/+;Cas9♂/+	47.3684	P < 0.0001	0.611307	P < 0.0001	0	P < 0.0001	92.6056	P = 0.4284	P = 0.8591	91.2548	P = 0.0084	P = 0.1327
5 nup50-Cas9/nup50-Cas♂ X 5 wt♀			78.8732	88.0282	89.9554	92.6022			88.0282			92.6022
5 nup50-Cas9/nup50-Cas♂ X 5 wt♀			90.669	8.1615	94.3689	2.33471			8.1615			2.33471
5 nup50-Cas9/nup50-Cas♂ X 5 wt♀			94.5423		93.4823
gRNA[ix]#1♂/+;Cas9♀/+	50.8475	57.6533	62.7641	61.2224	87.5643	84.1959	80.4577	87.8521	89.1432	92.1225	89.8365	89.3984
gRNA[ix]#1♂/+;Cas9♀/+	62.3762	3.91057	52.5794	5.92769	85.4372	4.99325	88.5563	7.74248	8.73471	91.2525	3.01746	2.78828
gRNA[ix]#1♂/+;Cas9♀/+	60		59.0767		86.4901		92.9577			91.6667
gRNA[ix]#1♀/+;Cas9♂/+	58.0247		65.1034		89.3843		97.3592			88.0651
gRNA[ix]#1♀/+;Cas9♂/+	56.338		69.5863		79.9494		90.8451			91.4729
gRNA[ix]#1♀/+;Cas9♂/+	58.3333	P < 0.0001	58.2243	P < 0.0001	76.3499	P = 0.0069	76.9366	P = 0.2759	P = 0.9762	84.4394	P = 0.0169	P = 0.2104
Student t test with equal variance

### Sheet: Supp Table 4
Supplementary Table 4. Data from pgSIT genetic cross: dsx, ix and ​​βTub simultaneous gene disruption
Tets group	Egg #	Number of eggs per ♀ laid	Normalized number of laid eggs per ♀ %	Hatched egg #	Hatching rate %	Adult#	Larval death %	egg-to adult survival %	F1 progeny	♂ pupa #	♂ pupal eclosion death	♂ pupa-adult survival %	♀ pupa #	♀ pupal eclosion death#	♀ pupa-adult survival %	Blood taking ♀	♀ blood taking rate	♂ adult %	♀ adult %	⚥#	⚥ pupal eclosion death	Survival ⚥#	⚥ pupal-adult death%	⚥ adult %	⚥ # took blood	⚥ blood taking rate	Eggs by (F1 ⚥ X 50 wt ♂)	Normalized number of laid eggs per ⚥	Hatched eggs by (F1 ⚥ X 50 wt ♂)	F1 ⚥ Fertility = Hatched eggs % by (F1 ⚥ X 50 wt ♂)	Eggs by (50 wt ♀ X 50 F1 ♂)	Hatch eggs by (50 wt ♀ X 50 F1 ♂	F1 ♂ Fertility = Hatched eggs % by (50 wt ♀ X 50 F1 ♂)
50 wt♂ X 50 wt♀	4593	91.86	85.8024	4382	95.4061	3896	6.75491	84.8247	+/+	2024	106	94.7628	2062	84	95.9263	1905	0.963094	49.23	50.77	0											4911	4735	96.4162
50 wt♂ X 50 wt♀	5018	100.36	93.7418	4819	96.0343	4273	6.1631	85.1534	+/+	2329	137	94.1176	2193	112	94.8928	2032	0.976454	51.2989	48.7011	0											4627	4419	95.5046
50 wt♂ X 50 wt♀	4322	86.44	80.7398	4168	96.4368	3446	11.9722	79.7316	+/+	1793	95	94.7016	1876	128	93.177	1662	0.950801	49.2745	50.7255	0											4749	4468	94.083
50 nup50-Cas9/nup50-Cas9♂ X 50 wt♀	4473	89.46	83.5606	4025	89.9844	3484	7.42857	77.8896	Cas9♂/+	1902	117	93.8486	1824	125	93.1469	1602	0.942908	51.2342	48.7658	0											4015	3761	93.6737
50 nup50-Cas9/nup50-Cas9♂ X 50 wt♀	4609	92.18	86.1013	3971	86.1575	3311	9.89675	71.8377	Cas9♂/+	1723	128	92.5711	1855	139	92.5067	1648	0.960373	48.1728	51.8272	0											3982	3557	89.327
50 nup50-Cas9/nup50-Cas9♂ X 50 wt♀	4028	80.56	75.2475	3652	90.6653	3032	9.83023	75.2731	Cas9♂/+	1694	133	92.1488	1599	128	91.995	1419	0.96465	51.4842	48.5158	0											4113	3895	94.6997
50 wt♂ X 50 nup50-Cas9/nup50-Cas9♀	3523	70.46	65.8136	2875	81.6066	2371	11.2696	67.3006	Cas9♀/+	1255	96	92.3506	1296	84	93.5185	1177	0.971122	48.8823	51.1177	0											3874	3289	84.8993
50 wt♂ X 50 nup50-Cas9/nup50-Cas9♀	3619	72.38	67.6069	3028	83.6695	2256	19.2536	62.3377	Cas9♀/+	1298	117	90.9861	1147	72	93.7228	998	0.928372	52.3493	47.6507	0											3799	3347	88.1021
50 wt♂ X 50 nup50-Cas9/nup50-Cas9♀	3184	63.68	59.4807	2763	86.7776	2280	10.4235	71.608	Cas9♀/+	1206	90	92.5373	1269	105	91.7258	1091	0.937285	48.9474	51.0526	0											3515	3192	90.8108
50 gRNA[dsx+ix+βTub]#1♂ X 50 wt♀	4930	98.6	92.0979	4421	89.6755	3616	12.599	73.3469	gRNA[dsx+ix+βTub]#1♂/+	1890	108	94.2857	1974	140	92.9078	1752	0.955289	49.281	50.719	0											4352	3997	91.8428
50 gRNA[dsx+ix+βTub]#1♂ X 50 wt♀	5353	107.06	100	4779	89.277	3837	13.5593	71.6794	gRNA[dsx+ix+βTub]#1♂/+	2013	153	92.3994	2118	141	93.3428	1859	0.940314	48.4754	51.5246	0											3675	3314	90.1769
50 gRNA[dsx+ix+βTub]#1♂ X 50 wt♀	5028	100.56	93.9286	4238	84.288	3473	12.3407	69.0732	gRNA[dsx+ix+βTub]#1♂/+	1914	122	93.6259	1801	120	93.337	1611	0.958358	51.598	48.402	0											4696	4267	90.8646
50 gRNA[dsx+ix+βTub]#2♂ X 50 wt♀	4471	89.42	83.5233	3874	86.6473	3285	8.72483	73.4735	gRNA[dsx+ix+βTub]#2♂/+	1811	132	92.7112	1725	119	93.1014	1548	0.963885	51.1111	48.8889	0											4762	4053	85.1113
50 gRNA[dsx+ix+βTub]#2♂ X 50 wt♀	4874	97.48	91.0517	4317	88.572	3660	9.31202	75.0923	gRNA[dsx+ix+βTub]#2♂/+	1989	119	94.0171	1926	136	92.9387	1707	0.953631	51.0929	48.9071	0											4055	3655	90.1356
50 gRNA[dsx+ix+βTub]#2♂ X 50 wt♀	5199	103.98	97.1231	4526	87.0552	3577	14.4498	68.8017	gRNA[dsx+ix+βTub]#2♂/+	1849	133	92.8069	2023	162	91.9921	1738	0.933907	47.9732	52.0268	0											4370	3851	88.1236
50 gRNA[dsx+ix+βTub]#3♂ X 50 wt♀	4697	93.94	87.7452	4142	88.1839	3548	9.2226	75.5376	gRNA[dsx+ix+βTub]#3♂/+	2014	117	94.1907	1746	95	94.559	1523	0.922471	53.4667	46.5333	0											2983	2653	88.9373
50 gRNA[dsx+ix+βTub]#3♂ X 50 wt♀	4629	92.58	86.4749	4048	87.4487	3327	11.7342	71.873	gRNA[dsx+ix+βTub]#3♂/+	1728	128	92.5926	1845	118	93.6043	1625	0.940938	48.0914	51.9086	0											3517	3072	87.3472
50 gRNA[dsx+ix+βTub]#3♂ X 50 wt♀	4537	90.74	84.7562	3784	83.4031	3138	10.9672	69.1646	gRNA[dsx+ix+βTub]#3♂/+	1647	107	93.5033	1722	124	92.7991	1496	0.93617	49.0758	50.9242	0											3762	3418	90.8559
50 WT ♂ X 50 gRNA[dsx+ix+βTub]#1♀	3870	77.4	72.2959	3167	81.8346	2625	12.5039	67.8295	gRNA[dsx+ix+βTub]#1♀/+	1345	67	95.0186	1426	79	94.46	1256	0.932442	48.6857	51.3143	0											3379	2894	85.6466
50 WT ♂ X 50 gRNA[dsx+ix+βTub]#1♀	3583	71.66	66.9344	3105	86.6592	2564	13.0113	71.5601	gRNA[dsx+ix+βTub]#1♀/+	1319	72	94.5413	1382	65	95.2967	1272	0.965831	48.6349	51.3651	0											2985	2611	87.4707
50 WT ♂ X 50 gRNA[dsx+ix+βTub]#1♀	3075	61.5	57.4444	2624	85.3333	2218	11.6616	72.1301	gRNA[dsx+ix+βTub]#1♀/+	1103	47	95.7389	1215	53	95.6379	1123	0.966437	47.6105	52.3895	0											3018	2685	88.9662
50 WT ♂ X 50 gRNA[dsx+ix+βTub]#2♀	3627	72.54	67.7564	3068	84.5878	2474	13.7549	68.2106	gRNA[dsx+ix+βTub]#2♀/+	1337	84	93.7173	1309	88	93.2773	1168	0.956593	50.6467	49.3533	0											4105	3642	88.7211
50 WT ♂ X 50 gRNA[dsx+ix+βTub]#2♀	4128	82.56	77.1156	3382	81.9283	2846	10.7924	68.9438	gRNA[dsx+ix+βTub]#2♀/+	1556	93	94.0231	1461	78	94.6612	1318	0.953001	51.4055	48.5945	0											3762	3107	82.589
50 WT ♂ X 50 gRNA[dsx+ix+βTub]#2♀	4279	85.58	79.9365	3425	80.0421	2672	16.4672	62.4445	gRNA[dsx+ix+βTub]#2♀/+	1537	108	92.9733	1324	81	93.8822	1179	0.948512	53.4805	46.5195	0											3328	2865	86.0877
50 WT ♂ X 50 gRNA[dsx+ix+βTub]#3♀	4036	80.72	75.397	3384	83.8454	2668	16.0461	66.1051	gRNA[dsx+ix+βTub]#3♀/+	1503	80	94.6773	1338	93	93.0493	1194	0.959036	53.3358	46.6642	0											3415	3007	88.0527
50 WT ♂ X 50 gRNA[dsx+ix+βTub]#3♀	3951	79.02	73.8091	3296	83.4219	2628	15.2913	66.5148	gRNA[dsx+ix+βTub]#3♀/+	1377	84	93.8998	1415	80	94.3463	1286	0.963296	49.2009	50.7991	0											3680	3166	86.0326
50 WT ♂ X 50 gRNA[dsx+ix+βTub]#3♀	4006	80.12	74.8365	3343	83.4498	2621	16.6617	65.4269	gRNA[dsx+ix+βTub]#3♀/+	1408	91	93.5369	1378	74	94.6299	1224	0.93865	50.248	49.752	0											2953	2592	87.7751
50 gRNA[dsx+ix+βTub]#1/gRNA[dsx+ix+βTub]#1♂ X 50 nup50-Cas9/nup50-Cas9♀	3328	66.56	62.1707	2482	74.5793	527	58.9041	15.8353	Cas9♀/+;gRNA[dsx+ix+βTub]#1♂/+	542	41	92.4354	0		0			95.0664	0	478	452	26	94.5607	4.93359	0	0	0	0	0	0	4643	0	0
50 gRNA[dsx+ix+βTub]#1/gRNA[dsx+ix+βTub]#1♂ X 50 nup50-Cas9/nup50-Cas9♀	3013	60.26	56.2862	2357	78.2277	400	61.6886	13.2758	Cas9♀/+;gRNA[dsx+ix+βTub]#1♂/+	418	36	91.3876	0		0			95.5	0	485	467	18	96.2887	4.5	0	0	0	0	0	0	4157	0	0
50 gRNA[dsx+ix+βTub]#1/gRNA[dsx+ix+βTub]#1♂ X 50 nup50-Cas9/nup50-Cas9♀	3752	75.04	70.0915	3135	83.5554	548	63.8915	14.6055	Cas9♀/+;gRNA[dsx+ix+βTub]#1♂/+	568	59	89.6127	0		0			92.8832	0	564	525	39	93.0851	7.11679	0	0	0	0	0	0	5281	293	5.54819
50 gRNA[dsx+ix+βTub]#2/gRNA[dsx+ix+βTub]#2♂ X 50 nup50-Cas9/nup50-Cas9♀	3579	71.58	66.8597	2683	74.9651	556	54.8267	15.5351	Cas9♀/+;gRNA[dsx+ix+βTub]#2♂/+	584	62	89.3836	0		0			93.8849	0	628	594	34	94.586	6.11511	0	0	0	0	0	0	4257	0	0
50 gRNA[dsx+ix+βTub]#2/gRNA[dsx+ix+βTub]#2♂ X 50 nup50-Cas9/nup50-Cas9♀	3875	77.5	72.3893	3116	80.4129	508	65.0513	13.1097	Cas9♀/+;gRNA[dsx+ix+βTub]#2♂/+	562	89	84.1637	0		0			93.1102	0	527	492	35	93.3586	6.88976	0	0	0	0	0	0	3872	0	0
50 gRNA[dsx+ix+βTub]#2/gRNA[dsx+ix+βTub]#2♂ X 50 nup50-Cas9/nup50-Cas9♀	3437	68.74	64.207	2854	83.0375	474	61.8781	13.7911	Cas9♀/+;gRNA[dsx+ix+βTub]#2♂/+	515	67	86.9903	0		0			94.5148	0	573	547	26	95.4625	5.48523	0	0	0	0	0	0	4158	122	2.9341
50 gRNA[dsx+ix+βTub]#3/gRNA[dsx+ix+βTub]#3♂ X 50 nup50-Cas9/nup50-Cas9♀	3625	72.5	67.719	2795	77.1034	596	56.8157	16.4414	Cas9♀/+;gRNA[dsx+ix+βTub]#3♂/+	646	75	88.3901	0		0			95.8054	0	561	536	25	95.5437	4.19463	0	0	0	0	0	0	3977	0	0
50 gRNA[dsx+ix+βTub]#3/gRNA[dsx+ix+βTub]#3♂ X 50 nup50-Cas9/nup50-Cas9♀	3024	60.48	56.4917	2493	82.4405	429	58.0425	14.1865	Cas9♀/+;gRNA[dsx+ix+βTub]#3♂/+	498	95	80.9237	0		0			93.9394	0	548	522	26	95.2555	6.06061	0	0	0	0	0	0	4479	27	0.602813
50 gRNA[dsx+ix+βTub]#3/gRNA[dsx+ix+βTub]#3♂ X 50 nup50-Cas9/nup50-Cas9♀	3761	75.22	70.2597	2986	79.3938	574	62.0228	15.2619	Cas9♀/+;gRNA[dsx+ix+βTub]#3♂/+	627	72	88.5167	0		0			96.6899	0	507	488	19	96.2525	3.3101	0	0	0	0	0	0	4370	0	0
50 nup50-Cas9/nup50-Cas9♂ X 50 gRNA[dsx+ix+βTub]#1/gRNA[dsx+ix+βTub]#1♀	3438	68.76	64.2257	2844	82.7225	1015	24.3319	29.523	Cas9♂/+;gRNA[dsx+ix+βTub]#1♀/+	1110	139	87.4775	0		0			95.665	0	1042	998	44	95.7774	4.33498	7	15.9091	32	4.26997	0	0	4761	0	0
50 nup50-Cas9/nup50-Cas9♂ X 50 gRNA[dsx+ix+βTub]#1/gRNA[dsx+ix+βTub]#1♀	3879	77.58	72.464	3108	80.1237	1063	23.2947	27.404	Cas9♂/+;gRNA[dsx+ix+βTub]#1♀/+	1141	156	86.3278	0		0			92.6623	0	1243	1165	78	93.7249	7.33772	13	16.6667	7	0.502953	0	0	4992	116	2.32372
50 nup50-Cas9/nup50-Cas9♂ X 50 gRNA[dsx+ix+βTub]#1/gRNA[dsx+ix+βTub]#1♀	3991	79.82	74.5563	2983	74.7432	920	34.3279	23.0519	Cas9♂/+;gRNA[dsx+ix+βTub]#1♀/+	983	114	88.4028	0		0			94.4565	0	976	925	51	94.7746	5.54348	11	21.5686	14	1.1888	0	0	4325	63	1.45665
50 nup50-Cas9/nup50-Cas9♂ X 50 gRNA[dsx+ix+βTub]#2/gRNA[dsx+ix+βTub]#2♀	3093	61.86	57.7807	2366	76.4953	966	14.9197	31.2318	Cas9♂/+;gRNA[dsx+ix+βTub]#2♀/+	1052	125	88.1179	0		0			95.9627	0	961	922	39	95.9417	4.03727	9	23.0769	12	1.24541	0	0	5037	97	1.92575
50 nup50-Cas9/nup50-Cas9♂ X 50 gRNA[dsx+ix+βTub]#2/gRNA[dsx+ix+βTub]#2♀	3690	73.8	68.9333	2914	78.9702	940	25.4976	25.4743	Cas9♂/+;gRNA[dsx+ix+βTub]#2♀/+	1019	119	88.3219	0		0			95.7447	0	1152	1112	40	96.5278	4.25532	12	30	24	1.86811	0	0	4025	103	2.55901
50 nup50-Cas9/nup50-Cas9♂ X 50 gRNA[dsx+ix+βTub]#2/gRNA[dsx+ix+βTub]#2♀	2951	59.02	55.128	2515	85.2253	1013	18.8867	34.3273	Cas9♂/+;gRNA[dsx+ix+βTub]#2♀/+	1046	98	90.631	0		0			93.5834	0	994	929	65	93.4608	6.41658	19	29.2308	40	1.96643	0	0	4629	19	0.410456
50 nup50-Cas9/nup50-Cas9 ♂ X 50 gRNA[dsx+ix+βTub]#3/gRNA[dsx+ix+βTub]#3♀	3584	71.68	66.9531	2916	81.3616	1079	16.3237	30.106	Cas9♂/+;gRNA[dsx+ix+βTub]#3♀/+	1168	160	86.3014	0		0			93.4198	0	1272	1201	71	94.4182	6.58017	16	22.5352	33	1.92649	0	0	4469	15	0.335646
50 nup50-Cas9/nup50-Cas9 ♂ X 50 gRNA[dsx+ix+βTub]#3/gRNA[dsx+ix+βTub]#3♀	3268	65.36	61.0499	2693	82.4051	938	24.8422	28.7026	Cas9♂/+;gRNA[dsx+ix+βTub]#3♀/+	1035	144	86.087	0		0			94.9893	0	989	942	47	95.2477	5.01066	9	19.1489	15	1.55676	0	0	4271	0	0
50 nup50-Cas9/nup50-Cas9 ♂ X 50 gRNA[dsx+ix+βTub]#3/gRNA[dsx+ix+βTub]#3♀	3703	74.06	69.1762	2938	79.3411	1058	20.8305	28.5714	Cas9♂/+;gRNA[dsx+ix+βTub]#3♀/+	1117	106	90.5103	0		0			95.5577	0	1209	1162	47	96.1125	4.44234	8	17.0213	17	1.98487	0	0	4075	79	1.93865
Statistical Analysis
F1 progeny	Eggs laid per ♀	Hatching rate	Larval death	Larval death % Stat	egg-to adult survival %	egg-to-adult % Stat	♂ pupa-adult survival	♀ pupa-adult survival	♂ adult %	♂ adult % stat	♀ adult ratio	⚥ pupal-adult death%	⚥ adult ratio %	♀ /⚥ % Stat	⚥ blood taking rate	Eggs laid per ⚥	⚥ Fertility	F1 ♂ Fertility
+/+	85.8024	95.4061	6.75491	8.29673	84.8247	83.2366	94.7628	95.9263	49.23		50.77		0	50.0655				96.4162
+/+	93.7418	96.0343	6.1631	3.19675	85.1534	3.03986	94.1176	94.8928	51.2989		48.7011		0	1.18182				95.5046
+/+	80.7398	96.4368	11.9722		79.7316		94.7016	93.177	49.2745		50.7255		0					94.083
Cas9♂/+	83.5606	89.9844	7.42857		77.8896		93.8486	93.1469	51.2342		48.7658		0					93.6737
Cas9♂/+	86.1013	86.1575	9.89675		71.8377		92.5711	92.5067	48.1728		51.8272		0					89.327
Cas9♂/+	75.2475	90.6653	9.83023		75.2731		92.1488	91.995	51.4842		48.5158		0					94.6997
Cas9♀/+	65.8136	81.6066	11.2696		67.3006		92.3506	93.5185	48.8823		51.1177		0					84.8993
Cas9♀/+	67.6069	83.6695	19.2536		62.3377		90.9861	93.7228	52.3493		47.6507		0					88.1021
Cas9♀/+	59.4807	86.7776	10.4235		71.608		92.5373	91.7258	48.9474		51.0526		0					90.8108
gRNA[dsx+ix+βTub]#1♂/+	92.0979	89.6755	12.599		73.3469		94.2857	92.9078	49.281		50.719		0					91.8428
gRNA[dsx+ix+βTub]#1♂/+	100	89.277	13.5593		71.6794		92.3994	93.3428	48.4754		51.5246		0					90.1769
gRNA[dsx+ix+βTub]#1♂/+	93.9286	84.288	12.3407		69.0732		93.6259	93.337	51.598		48.402		0					90.8646
gRNA[dsx+ix+βTub]#1♀/+	72.2959	81.8346	12.5039		67.8295		95.0186	94.46	48.6857		51.3143		0					85.6466
gRNA[dsx+ix+βTub]#1♀/+	66.9344	86.6592	13.0113		71.5601		94.5413	95.2967	48.6349		51.3651		0					87.4707
gRNA[dsx+ix+βTub]#1♀/+	57.4444	85.3333	11.6616		72.1301		95.7389	95.6379	47.6105		52.3895		0					88.9662
Cas9♀/+;gRNA[dsx+ix+βTub]#1♂/+	62.1707	74.5793	58.9041	61.4947	15.8353	14.5722	92.4354	0	95.0664	94.3722	0	94.5607	4.93359	5.51679	0	0	0	0
Cas9♀/+;gRNA[dsx+ix+βTub]#1♂/+	56.2862	78.2277	61.6886	2.49936	13.2758	1.28009	91.3876	0	95.5	1.30945	0	96.2887	4.5	1.40249	0	0	0	0
Cas9♀/+;gRNA[dsx+ix+βTub]#1♂/+	70.0915	83.5554	63.8915	P<0.0001	14.6055	P<0.0001	89.6127	0	92.8832		0	93.0851	7.11679	P<0.0001	0	0	0	5.54819
Cas9♂/+;gRNA[dsx+ix+βTub]#1♀/+	64.2257	82.7225	24.3319	27.3182	29.523	26.6596	87.4775	0	95.665	94.2613	0	95.7774	4.33498	5.73873	15.9091	4.26997	0	0
Cas9♂/+;gRNA[dsx+ix+βTub]#1♀/+	72.464	80.1237	23.2947	6.09268	27.404	3.29915	86.3278	0	92.6623	1.51087	0	93.7249	7.33772	1.51087	16.6667	0.502953	0	2.32372
Cas9♂/+;gRNA[dsx+ix+βTub]#1♀/+	74.5563	74.7432	34.3279	P<0.0001	23.0519	P<0.0001	88.4028	0	94.4565		0	94.7746	5.54348	P<0.0001	21.5686	1.1888	0	1.45665
Student t test with equal variance

### Sheet: Supp Table 5
Supplementary Table 5. Data on female blood feeding assay
	Small (24.5cm x 24.5cm x 24.5cm) cage		Large (60cm x 60cm x 60cm) cage			Small (24.5cm x 24.5cm x 24.5cm) cage
♀ group	Time to bite (max 6000 secs)	Feeding time (max 1000 secs)	Time to bite (max 6000 secs)	Feeding time (max 1000 secs)			Number of ♀/⚥ that bitten a mouse	Time to bite [mean±SD]	P significance vs WT ♀	Feeding time [mean±SD]	P significance
WT ♀	26	101	17	113		WT ♀	30	15.93 ± 5.85		134.03 ± 22.55
WT ♀	14	129	14	162		gRNA[dsx,ix,βTub]#1 ♀	30	16.13 ± 7.38	0.9982	136.80 ± 25.37	0.6431
WT ♀	16	176	9	137		Cas9/Cas9 ♀	30	16.30 ± 7.78	0.9967	144.03 ± 20.76	0.0964
WT ♀	24	104	21	145		pgSIT[♀Cas9] ⚥	2	3339.00 ± 1678.67	< 0.0001	N/A
WT ♀	19	134	12	129		pgSIT[♂Cas9] ⚥	5	3110.20 ± 1384.01	< 0.0001	689.00 ± 26.15	< 0.0001
WT ♀	20	121	14	146
WT ♀	11	124	32	153		Large (60cm x 60cm x 60cm) cage
WT ♀	14	169	16	133			Number of ♀/⚥ that bitten a mouse	Time to bite [mean±SD]	P significance vs WT ♀	Feeding time [mean±SD]	P significance
WT ♀	7	175	45	182		WT ♀	30	22.00 ± 7.69		133.93 ± 20.40
WT ♀	9	167	22	139		gRNA[dsx,ix,βTub]#1 ♀	30	24.17 ± 8.75	0.3229	135.10 ± 23.00	0.8314
WT ♀	17	110	25	97		Cas9/Cas9 ♀	30	23.40 ± 8.83	0.5223	140.37 ± 19.96	0.2423
WT ♀	18	116	30	116		pgSIT[♀Cas9] ⚥	0	N/A		N/A
WT ♀	18	120	28	111		pgSIT[♂Cas9] ⚥	0	N/A		N/A
WT ♀	20	107	22	144
WT ♀	11	175	25	134
WT ♀	11	160	14	153
WT ♀	10	143	20	150
WT ♀	11	123	24	150
WT ♀	20	129	17	99
WT ♀	27	132	19	118
WT ♀	10	127	21	120
WT ♀	20	123	15	143
WT ♀	13	120	37	100
WT ♀	7	153	26	139
WT ♀	19	122	23	131
WT ♀	25	101	15	146
WT ♀	6	130	24	153
WT ♀	19	138	19	147
WT ♀	15	148	26	103
WT ♀	21	144	28	125
gRNA[dsx+ix+βTub]#1/gRNA[dsx+ix+βTub]#1 ♀	15	141	37	111
gRNA[dsx+ix+βTub]#1/gRNA[dsx+ix+βTub]#1 ♀	15	114	24	133
gRNA[dsx+ix+βTub]#1/gRNA[dsx+ix+βTub]#1 ♀	30	164	30	104
gRNA[dsx+ix+βTub]#1/gRNA[dsx+ix+βTub]#1 ♀	30	107	33	104
gRNA[dsx+ix+βTub]#1/gRNA[dsx+ix+βTub]#1 ♀	17	170	17	170
gRNA[dsx+ix+βTub]#1/gRNA[dsx+ix+βTub]#1 ♀	7	103	14	116
gRNA[dsx+ix+βTub]#1/gRNA[dsx+ix+βTub]#1 ♀	12	108	16	134
gRNA[dsx+ix+βTub]#1/gRNA[dsx+ix+βTub]#1 ♀	22	144	29	164
gRNA[dsx+ix+βTub]#1/gRNA[dsx+ix+βTub]#1 ♀	11	176	22	176
gRNA[dsx+ix+βTub]#1/gRNA[dsx+ix+βTub]#1 ♀	8	162	22	130
gRNA[dsx+ix+βTub]#1/gRNA[dsx+ix+βTub]#1 ♀	18	106	25	151
gRNA[dsx+ix+βTub]#1/gRNA[dsx+ix+βTub]#1 ♀	29	148	23	141
gRNA[dsx+ix+βTub]#1/gRNA[dsx+ix+βTub]#1 ♀	11	115	12	107
gRNA[dsx+ix+βTub]#1/gRNA[dsx+ix+βTub]#1 ♀	16	139	33	123
gRNA[dsx+ix+βTub]#1/gRNA[dsx+ix+βTub]#1 ♀	15	155	15	156
gRNA[dsx+ix+βTub]#1/gRNA[dsx+ix+βTub]#1 ♀	9	170	21	169
gRNA[dsx+ix+βTub]#1/gRNA[dsx+ix+βTub]#1 ♀	9	141	21	151
gRNA[dsx+ix+βTub]#1/gRNA[dsx+ix+βTub]#1 ♀	27	101	17	118
gRNA[dsx+ix+βTub]#1/gRNA[dsx+ix+βTub]#1 ♀	21	144	28	120
gRNA[dsx+ix+βTub]#1/gRNA[dsx+ix+βTub]#1 ♀	11	130	24	141
gRNA[dsx+ix+βTub]#1/gRNA[dsx+ix+βTub]#1 ♀	30	105	22	123
gRNA[dsx+ix+βTub]#1/gRNA[dsx+ix+βTub]#1 ♀	10	104	12	114
gRNA[dsx+ix+βTub]#1/gRNA[dsx+ix+βTub]#1 ♀	7	139	35	125
gRNA[dsx+ix+βTub]#1/gRNA[dsx+ix+βTub]#1 ♀	12	164	39	152
gRNA[dsx+ix+βTub]#1/gRNA[dsx+ix+βTub]#1 ♀	19	168	34	119
gRNA[dsx+ix+βTub]#1/gRNA[dsx+ix+βTub]#1 ♀	25	119	10	104
gRNA[dsx+ix+βTub]#1/gRNA[dsx+ix+βTub]#1 ♀	12	104	33	115
gRNA[dsx+ix+βTub]#1/gRNA[dsx+ix+βTub]#1 ♀	14	144	35	176
gRNA[dsx+ix+βTub]#1/gRNA[dsx+ix+βTub]#1 ♀	9	176	33	162
gRNA[dsx+ix+βTub]#1/gRNA[dsx+ix+βTub]#1 ♀	13	143	9	144
Cas9/Cas9 ♀	16	101	28	160
Cas9/Cas9 ♀	20	176	38	172
Cas9/Cas9 ♀	11	167	20	134
Cas9/Cas9 ♀	30	112	39	129
Cas9/Cas9 ♀	12	139	18	141
Cas9/Cas9 ♀	28	161	13	176
Cas9/Cas9 ♀	27	144	24	159
Cas9/Cas9 ♀	16	151	20	121
Cas9/Cas9 ♀	25	127	39	107
Cas9/Cas9 ♀	18	140	11	163
Cas9/Cas9 ♀	22	151	10	130
Cas9/Cas9 ♀	12	132	20	103
Cas9/Cas9 ♀	19	132	11	161
Cas9/Cas9 ♀	30	165	26	126
Cas9/Cas9 ♀	7	154	30	153
Cas9/Cas9 ♀	25	135	36	142
Cas9/Cas9 ♀	9	162	26	156
Cas9/Cas9 ♀	27	118	11	171
Cas9/Cas9 ♀	11	125	15	112
Cas9/Cas9 ♀	8	167	15	144
Cas9/Cas9 ♀	10	155	15	115
Cas9/Cas9 ♀	7	116	36	140
Cas9/Cas9 ♀	8	150	26	154
Cas9/Cas9 ♀	14	119	27	111
Cas9/Cas9 ♀	8	163	29	145
Cas9/Cas9 ♀	10	130	28	141
Cas9/Cas9 ♀	8	163	21	128
Cas9/Cas9 ♀	9	175	17	137
Cas9/Cas9 ♀	25	122	27	130
Cas9/Cas9 ♀	17	169	26	150
pgSIT[♀Cas9] ⚥
pgSIT[♀Cas9] ⚥
pgSIT[♀Cas9] ⚥
pgSIT[♀Cas9] ⚥
pgSIT[♀Cas9] ⚥
pgSIT[♀Cas9] ⚥
pgSIT[♀Cas9] ⚥
pgSIT[♀Cas9] ⚥	2152
pgSIT[♀Cas9] ⚥
pgSIT[♀Cas9] ⚥
pgSIT[♀Cas9] ⚥
pgSIT[♀Cas9] ⚥
pgSIT[♀Cas9] ⚥	4526
pgSIT[♀Cas9] ⚥
pgSIT[♀Cas9] ⚥
pgSIT[♀Cas9] ⚥
pgSIT[♀Cas9] ⚥
pgSIT[♀Cas9] ⚥
pgSIT[♀Cas9] ⚥
pgSIT[♀Cas9] ⚥
pgSIT[♀Cas9] ⚥
pgSIT[♀Cas9] ⚥
pgSIT[♀Cas9] ⚥
pgSIT[♀Cas9] ⚥
pgSIT[♀Cas9] ⚥
pgSIT[♀Cas9] ⚥
pgSIT[♀Cas9] ⚥
pgSIT[♀Cas9] ⚥
pgSIT[♀Cas9] ⚥
pgSIT[♀Cas9] ⚥
pgSIT[♂Cas9] ⚥
pgSIT[♂Cas9] ⚥
pgSIT[♂Cas9] ⚥
pgSIT[♂Cas9] ⚥	2761	677
pgSIT[♂Cas9] ⚥
pgSIT[♂Cas9] ⚥
pgSIT[♂Cas9] ⚥
pgSIT[♂Cas9] ⚥
pgSIT[♂Cas9] ⚥	2215
pgSIT[♂Cas9] ⚥
pgSIT[♂Cas9] ⚥
pgSIT[♂Cas9] ⚥
pgSIT[♂Cas9] ⚥
pgSIT[♂Cas9] ⚥
pgSIT[♂Cas9] ⚥	4029
pgSIT[♂Cas9] ⚥
pgSIT[♂Cas9] ⚥
pgSIT[♂Cas9] ⚥
pgSIT[♂Cas9] ⚥
pgSIT[♂Cas9] ⚥
pgSIT[♂Cas9] ⚥
pgSIT[♂Cas9] ⚥
pgSIT[♂Cas9] ⚥	4982	719
pgSIT[♂Cas9] ⚥
pgSIT[♂Cas9] ⚥
pgSIT[♂Cas9] ⚥	1564	671
pgSIT[♂Cas9] ⚥
pgSIT[♂Cas9] ⚥
pgSIT[♂Cas9] ⚥
pgSIT[♂Cas9] ⚥
	max 6000s

### Sheet: Supp Table 6
Supplementary Table 6. Data on flight activity
Time	code	WT♀ #1	WT♀#2	WT♀ #3	WT♀ #4	WT♀ #4	WT♀ #6	WT♀ #7	WT♀ #8	WT♀ #9	WT♀ #10	WT♀ #11	WT♀ #12	WT♀ #13	WT♀ #14	WT♀ #15	WT♀ #16	WT♀ #17	WT♀ #18	WT♀ #19	WT♀ #20	WT♀ #21	WT♀ #22	WT♀ #23	WT♀ #24
0.291667	ZT0	23	1	12	13	17	3	45	1	13	15	16	1	7	18	45	31	13	19	31	16	13	53	13	13
0.333333	ZT1	1	1	2	19	8	4	32	3	33	32	22	4	13	12	13	19	32	13	0	13	34	1	23	14
0.375	ZT2	1	2	3	37	29	28	1	9	19	32	33	7	21	11	54	22	33	34	1	34	43	4	43	8
0.416667	ZT3	0	3	4	3	1	21	0	12	4	1	14	11	1	7	0	13	4	18	14	53	12	5	1	32
0.458333	ZT4	0	41	0	0	0	0	0	2	3	2	5	23	3	13	32	1	34	17	3	2	12	19	1	1
0.5	ZT5	0	0	0	0	0	0	0	1	0	3	0	22	18	0	0	7	34	1	1	2	1	0	0	8
0.541667	ZT6	0	0	0	0	0	0	0	0	0	3	0	0	29	0	0	3	13	0	0	12	0	0	0	0
0.583333	ZT7	0	0	0	0	1	0	0	0	3	0	0	0	0	0	1	0	1	0	1	1	0	0	0	0
0.625	ZT8	0	0	0	0	1	0	1	0	2	0	1	0	1	1	34	0	0	0	0	1	0	0	0	0
0.666667	ZT9	0	0	1	1	0	0	67	21	1	9	3	0	0	12	2	0	0	0	1	0	0	0	0	0
0.708333	ZT10	13	1	1	3	0	1	34	13	17	1	3	1	0	23	0	0	0	21	0	0	0	0	0	0
0.75	ZT11	17	3	1	16	13	3	22	19	19	7	23	34	0	34	1	1	0	12	42	4	0	32	0	0
0.791667	ZT12	0	16	19	12	12	9	11	34	43	2	35	41	1	22	0	1	0	16	12	3	0	23	23	0
0.833333	ZT13	0	19	21	0	7	19	19	32	32	19	21	14	0	16	53	41	0	32	34	43	0	21	32	43
0.875	ZT14	3	22	13	3	11	34	9	0	6	1	0	0	0	1	0	23	0	32	12	21	0	0	0	12
0.916667	ZT15	2	3	0	1	0	32	0	0	1	1	0	0	0	0	0	44	0	0	12	12	0	0	0	11
0.958333	ZT16	5	1	0	0	0	0	0	0	0	0	0	0	0	0	0	1	0	0	0	2	0	0	0	7
1	ZT17	1	0	0	0	0	0	0	0	0	0	0	1	0	0	0	0	0	1	0	0	0	0	0	0
1.04167	ZT18	1	0	0	0	0	0	1	0	0	0	1	3	0	0	0	0	0	1	0	0	0	0	0	0
1.08333	ZT19	9	0	1	0	0	1	3	0	0	0	3	3	4	34	0	9	13	7	1	9	23	23	0	9
1.125	ZT20	9	0	8	0	0	3	3	11	0	19	0	19	0	64	23	1	23	32	3	12	0	13	23	0
1.16667	ZT21	13	0	6	1	11	28	0	32	0	26	0	35	0	13	43	0	21	15	43	12	23	0	12	11
1.20833	ZT22	1	1	9	23	16	21	13	1	3	12	1	53	0	0	23	0	1	13	12	43	0	0	2	45
1.25	ZT23	22	9	23	19	26	9	17	11	49	11	29	12	37	23	0	14	14	7	1	17	12	0	19	12
	sum =	121	123	124	151	153	216	278	202	248	196	210	284	135	304	324	231	236	291	224	312	173	194	192	226
average=	214.5
SD =	62.1744
Time	code	pgSIT♀#1	pgSIT♀#2	pgSIT♀#3	pgSIT♀#4	pgSIT♀#5	pgSIT♀#6	pgSIT♀#7	pgSIT♀#8	pgSIT♀#9	pgSIT♀#10	pgSIT♀#11	pgSIT♀#12	pgSIT♀#13	pgSIT♀#14	pgSIT♀#15	pgSIT♀#16	pgSIT♀#17	pgSIT♀#18	pgSIT♀#19	pgSIT♀#20	pgSIT♀#21	pgSIT♀#22	pgSIT♀#23	pgSIT♀#24
0.291667	ZT0	0	0	0	0	0	0	0	0	0	0	0	0	0	0	0	0	0	0	0	0	0	0	0	0
0.333333	ZT1	0	0	0	0	0	0	0	0	0	0	0	0	0	0	0	0	0	0	0	0	0	0	0	0
0.375	ZT2	0	0	0	0	0	0	0	0	0	0	0	0	0	0	0	0	0	0	0	0	0	0	0	0
0.416667	ZT3	0	0	0	0	0	0	0	0	0	0	0	0	0	0	0	0	0	0	0	0	0	0	0	0
0.458333	ZT4	0	0	0	0	0	0	0	0	0	0	0	0	0	0	0	0	0	0	0	0	0	0	0	0
0.5	ZT5	0	0	0	0	0	0	0	0	0	0	0	0	0	0	0	0	0	0	0	0	0	0	0	0
0.541667	ZT6	0	0	0	0	0	0	0	0	0	0	0	0	0	0	0	0	0	0	0	0	0	0	0	0
0.583333	ZT7	0	0	0	0	0	0	0	0	0	0	0	0	0	0	0	0	0	0	0	0	0	0	0	0
0.625	ZT8	0	0	0	0	0	0	0	0	0	0	0	0	0	0	0	0	0	0	0	0	0	0	0	0
0.666667	ZT9	0	0	0	0	0	0	0	0	0	0	0	0	0	0	0	0	0	0	0	0	0	0	0	0
0.708333	ZT10	0	0	0	0	0	0	0	0	0	0	0	0	0	0	0	0	0	0	0	0	0	0	0	0
0.75	ZT11	0	0	0	0	0	0	0	0	0	0	0	0	0	0	0	0	0	0	0	0	0	0	0	0
0.791667	ZT12	0	0	0	0	0	0	0	0	0	0	0	0	0	0	0	0	0	0	0	0	0	0	0	0
0.833333	ZT13	0	0	0	0	0	0	0	0	0	0	0	0	0	0	0	0	0	0	0	0	0	0	0	0
0.875	ZT14	0	0	0	0	0	0	0	0	0	0	0	0	0	0	0	0	0	0	0	0	0	0	0	0
0.916667	ZT15	0	0	0	0	0	0	0	0	0	0	0	0	0	0	0	0	0	0	0	0	0	0	0	0
0.958333	ZT16	0	0	0	0	0	0	0	0	0	0	0	0	0	0	0	0	0	0	0	0	0	0	0	0
1	ZT17	0	0	0	0	0	0	0	0	0	0	0	0	0	0	0	0	0	0	0	0	0	0	0	0
1.04167	ZT18	0	0	0	0	0	0	0	0	0	0	0	0	0	0	0	0	0	0	0	0	0	0	0	0
1.08333	ZT19	0	0	0	0	0	0	0	0	0	0	0	0	0	0	0	0	0	0	0	0	0	0	0	0
1.125	ZT20	0	0	0	0	0	0	0	0	0	0	0	0	0	0	0	0	0	0	0	0	0	0	0	0
1.16667	ZT21	0	0	0	0	0	0	0	0	0	0	0	0	0	0	0	0	0	0	0	0	0	0	0	0
1.20833	ZT22	0	0	0	0	0	0	0	0	0	0	0	0	0	0	0	0	0	0	0	0	0	0	0	0
1.25	ZT23	0	0	0	0	0	0	0	0	0	0	0	0	0	0	0	0	0	0	0	0	0	0	0	0
	sum =	0	0	0	0	0	0	0	0	0	0	0	0	0	0	0	0	0	0	0	0	0	0	0	0
average=	0
SD =	0
Time	code	WT♂ #1	WT♂ #2	WT♂ #3	WT♂ #4	WT♂ #5	WT♂ #6	WT♂ #7	WT♂ #8	WT♂ #9	WT♂ #10	WT♂ #11	WT♂ #12	WT♂ #13	WT♂ #14	WT♂ #15	WT♂ #6	WT♂ #17	WT♂ #18	WT♂ #19	WT♂ #20	WT♂ #21	WT♂ #22	WT♂ #23	WT♂ #24
0.291667	ZT0	54	13	43	32	7	12	13	12	11	11	43	43	23	12	32	23	5	32	23	23	32	12	32	16
0.333333	ZT1	32	22	32	34	11	32	2	23	32	33	42	22	43	32	32	23	3	15	43	32	13	32	11	23
0.375	ZT2	12	31	13	22	33	2	22	23	1	21	12	11	32	12	11	12	56	23	22	13	56	21	34	34
0.416667	ZT3	0	1	0	11	12	2	33	43	1	19	32	0	0	1	1	34	32	13	1	1	3	23	1	0
0.458333	ZT4	0	0	0	9	0	0	0	0	9	45	0	7	3	33	1	56	16	1	3	1	2	1	15	1
0.5	ZT5	2	0	0	7	1	0	0	0	0	0	0	13	1	3	0	22	23	23	5	3	1	1	5	0
0.541667	ZT6	1	11	0	2	1	0	1	0	0	0	2	0	2	2	0	0	1	0	3	13	0	3	1	0
0.583333	ZT7	3	0	0	13	1	0	0	1	0	0	0	0	3	1	0	3	0	3	6	0	0	0	5	3
0.625	ZT8	4	0	12	0	19	0	1	3	0	0	0	1	0	3	1	7	0	0	0	0	0	0	3	3
0.666667	ZT9	7	0	7	0	23	1	23	12	3	3	0	3	0	0	2	32	0	23	32	32	1	0	0	0
0.708333	ZT10	9	0	9	19	12	3	43	9	2	11	0	0	0	0	3	1	0	33	1	3	3	1	0	0
0.75	ZT11	1	13	11	4	32	0	21	23	19	34	2	0	21	13	0	32	0	0	1	12	23	0	0	2
0.791667	ZT12	13	34	13	1	32	22	13	12	33	12	1	0	51	2	22	22	0	23	21	12	1	0	0	5
0.833333	ZT13	9	43	23	2	21	32	3	1	45	0	2	2	32	1	3	1	9	1	0	0	0	0	0	19
0.875	ZT14	1	32	43	1	18	17	2	0	1	3	1	45	13	1	0	0	12	4	0	2	23	0	3	14
0.916667	ZT15	6	14	13	3	6	9	2	0	0	4	0	23	23	0	1	21	23	3	0	2	2	0	13	5
0.958333	ZT16	43	1	22	3	1	0	0	0	0	5	0	0	3	15	9	1	1	0	0	2	3	0	0	2
1	ZT17	0	0	34	0	5	1	0	3	0	7	0	0	1	8	11	0	0	0	2	18	5	0	0	4
1.04167	ZT18	0	0	9	9	1	0	0	4	2	0	0	0	0	0	0	9	0	0	2	0	4	3	0	1
1.08333	ZT19	0	1	0	13	34	6	0	3	3	0	32	0	0	3	0	15	0	31	6	33	0	2	0	0
1.125	ZT20	14	8	0	1	21	12	32	2	13	0	21	3	32	22	22	22	2	23	32	22	1	1	34	0
1.16667	ZT21	18	23	2	1	19	12	11	19	42	0	18	23	12	7	13	31	34	13	12	18	2	16	43	33
1.20833	ZT22	12	19	1	30	21	8	12	34	19	19	34	43	12	17	45	2	21	2	16	12	34	23	41	25
1.25	ZT23	33	34	3	44	31	7	0	54	28	45	47	14	32	22	13	5	43	35	52	7	21	34	22	56
	sum =	274	300	290	261	362	178	234	281	264	272	289	253	339	210	222	374	281	301	283	261	230	173	263	246
average=	268.375
SD =	48.8189
Time	code	pgSIT♂ #1	pgSIT♂ #2	pgSIT♂ #3	pgSIT♂ #4	pgSIT♂ #5	pgSIT♂ #6	pgSIT♂ #7	pgSIT♂ #8	pgSIT♂ #9	pgSIT♂ #10	pgSIT♂ #11	pgSIT♂ #12	pgSIT♂ #13	pgSIT♂ #14	pgSIT♂ #15	pgSIT♂ #16	pgSIT♂ #17	pgSIT♂ #18	pgSIT♂ #19	pgSIT♂ #20	pgSIT♂ #21	pgSIT♂ #22	pgSIT♂ #23	pgSIT♂ #24
0.291667	ZT0	16	1	12	23	7	33	12	22	45	27	23	3	32	19	9	22	7	23	22	32	6	16	45	24
0.333333	ZT1	23	1	3	3	13	21	13	12	32	23	21	5	14	21	13	34	6	13	3	21	34	3	32	3
0.375	ZT2	1	6	0	5	23	15	16	3	21	12	15	67	23	2	43	53	3	23	0	15	22	4	21	13
0.416667	ZT3	0	0	7	6	3	5	3	8	8	3	31	7	32	4	22	1	2	4	9	13	13	23	3	3
0.458333	ZT4	0	0	0	3	3	3	3	0	2	0	0	0	21	14	1	34	0	3	3	3	13	32	13	9
0.5	ZT5	0	0	0	0	0	8	13	9	0	0	0	3	0	1	0	0	0	1	0	5	3	0	5	19
0.541667	ZT6	2	0	5	0	0	0	1	0	0	3	1	0	0	0	0	2	0	0	0	0	0	0	0	0
0.583333	ZT7	0	0	0	0	0	0	0	3	0	0	0	0	1	0	0	0	0	0	0	0	0	0	3	0
0.625	ZT8	0	0	7	0	0	0	1	0	0	0	0	4	2	2	4	3	0	3	0	3	1	3	0	7
0.666667	ZT9	0	7	6	9	1	16	1	0	1	4	3	3	3	3	3	2	3	0	1	1	3	3	1	0
0.708333	ZT10	13	0	0	3	3	5	2	2	3	3	0	2	3	5	0	3	5	1	3	2	3	1	0	3
0.75	ZT11	3	7	6	1	9	3	3	23	5	1	4	4	5	4	2	0	4	9	0	5	0	2	1	0
0.791667	ZT12	21	9	0	3	15	1	0	0	2	5	3	5	0	1	0	4	1	0	2	0	0	0	0	3
0.833333	ZT13	0	13	0	2	0	0	0	0	0	0	23	0	0	0	2	0	3	0	0	0	0	0	0	0
0.875	ZT14	4	0	3	0	0	0	0	0	0	3	0	0	0	0	0	0	3	0	0	1	0	13	7	8
0.916667	ZT15	0	0	0	0	0	0	0	0	0	0	0	0	0	0	1	5	0	0	4	0	0	0	4	0
0.958333	ZT16	0	0	0	0	0	0	0	0	0	0	0	0	0	0	0	0	0	3	0	1	0	4	0	0
1	ZT17	3	0	0	0	0	0	0	0	0	4	0	0	0	0	1	0	0	0	0	0	0	0	6	0
1.04167	ZT18	0	0	0	0	0	0	0	0	0	0	0	0	0	1	1	6	0	0	5	0	0	5	0	3
1.08333	ZT19	0	0	0	0	0	0	3	0	0	0	12	0	0	0	0	13	0	0	14	1	3	9	3	2
1.125	ZT20	0	23	32	0	21	13	8	11	0	0	3	3	2	2	3	53	2	3	30	3	34	23	2	0
1.16667	ZT21	32	2	12	0	23	2	15	34	22	2	23	2	32	0	4	34	32	2	21	5	5	8	32	0
1.20833	ZT22	3	1	1	11	7	3	1	2	11	9	4	11	23	8	1	1	34	26	9	23	8	7	8	3
1.25	ZT23	22	1	3	32	5	23	14	41	32	3	45	23	2	7	21	6	9	19	13	10	33	11	30	29
	sum =	143	71	97	101	133	151	109	170	184	102	211	142	195	94	131	276	114	133	139	144	181	167	216	129
average=	147.208
SD =	46.6793
group	Same size	Flight actity	P significance	P significance
WT ♀	24	214.50 ± 62.17
pgSIT ♀	24	0 ± 0	P < 0.0001, vs WT ♀
WT ♂	24	268.38 ± 48.82
pgSIT ♂	24	147.21 ± 46.68	P < 0.0001, vs WT ♂	P < 0.0001, vs WT ♀

### Sheet: Supp Table 7
Supplementary Table 7. Fitness parameters and longevity.
Test group	♀/⚥ took bloodmeal (Y/N)	laid egg #	laid eggs %	Hatched egg #	Egg Hatching %	♂ larva-to-pupa dev. time (days)	♂ pupa-to-adult dev. time (days)	♂ larva-to-adult (days)	♀ larva-to-pupa dev. time (days)	♀ pupa-to-adult dev. time (days)	♀ larva-to-adult (days)		# ♀/⚥ /♂ individual mosquito	Adult ♀/⚥ (escaped from pupa shell) longevity with ♂s (days)	Adult ♀/⚥ (escaped from pupa shell) longevity alone (days)	Adult ♂ longevity with ♀s (days)	Adult ♂ longevity alone (days)
WT	Y	96	70.073	93	96.875	5	2	7	6	2	8		1	12	22	9	35
WT	Y	112	81.7518	110	98.2143	5	2	7	6	2	8		2	58	53	11	26
WT	Y	83	60.5839	79	95.1807	5.5	2	7.5	6.5	2	8.5		3	25	9	17	18
WT	Y	62	45.2555	60	96.7742	5.5	2	7.5	6.5	2	8.5		4	45	65	7	23
WT	Y	90	65.6934	89	98.8889	5.5	2	7.5	6.5	2	8.5		5	37	53	16	8
WT	Y	125	91.2409	121	96.8	5.5	2	7.5	6.5	2	8.5		6	13	58	9	33
WT	Y	103	75.1825	103	100	5.5	2	7.5	6.5	2	8.5		7	43	33	8	3
WT	Y	84	61.3139	82	97.619	6	2	8	6.5	2	8.5		8	33	36	8	12
WT	Y	79	57.6642	73	92.4051	6	2	8	6.5	2	8.5		9	39	73	6	25
WT	Y	112	81.7518	111	99.1071	6	2	8	7	2	9		10	59	45	6	31
WT	Y	91	66.4234	87	95.6044	6	2	8	7	2	9		11	17	24	4	25
WT	Y	68	49.635	65	95.5882	6	2	8	7	2	9		12	3	40	15	30
WT	Y	125	91.2409	121	96.8	6	2	8	7	2	9		13	56	27	14	22
WT	Y	133	97.0803	125	93.985	6	2	8	7	2	9		14	67	58	18	25
WT	Y	107	78.1022	99	92.5234	6.5	2	8.5	7	2	9		15	55	57	8	17
WT	Y	82	59.854	82	100	6.5	2	8.5	7.5	2	9.5		16	26	37	9	19
WT	Y	95	69.3431	91	95.7895	6.5	2	8.5	7.5	2	9.5		17	47	28	18	12
WT	Y	99	72.2628	99	100	6.5	2	8.5	7.5	2	9.5		18	52	6	10	9
WT	Y	119	86.8613	114	95.7983	7	2	9	7.5	2	9.5		19	60	59	18	13
WT	Y	127	92.7007	122	96.063	7	2	9	7.5	2	9.5		20	7	29	7	29
WT	Y	105	76.6423	103	98.0952	5.5	2	7.5	6	2	8		1	44	30	10	21
WT	Y	94	68.6131	92	97.8723	5.5	2	7.5	6	2	8		2	46	16	8	8
WT	Y	117	85.4015	111	94.8718	5.5	2	7.5	6.5	2	8.5		3	45	58	11	15
WT	Y	105	76.6423	102	97.1429	5.5	2	7.5	6.5	2	8.5		4	60	44	12	29
WT	Y	82	59.854	76	92.6829	5.5	2	7.5	6.5	2	8.5		5	22	60	12	11
WT	Y	98	71.5328	95	96.9388	6	2	8	6.5	2	8.5		6	33	65	11	24
WT	Y	71	51.8248	69	97.1831	6	2	8	6.5	2	8.5		7	57	63	15	24
WT	Y	108	78.8321	108	100	6	2	8	6.5	2	8.5		8	2	7	18	29
WT	Y	115	83.9416	112	97.3913	6	2	8	7	2	9		9	60	37	14	28
WT	Y	103	75.1825	99	96.1165	6	2	8	7	2	9		10	59	55	13	5
WT	Y	137	100	131	95.6204	6	2	8	7	2	9		11	5	37	19	24
WT	Y	92	67.1533	90	97.8261	6	2	8	7	2	9		12	66	73	13	12
WT	Y	104	75.9124	101	97.1154	6	2	8	7	2	9		13	52	22	12	22
WT	Y	82	59.854	81	98.7805	6	2	8	7	2	9		14	51	7	17	33
WT	Y	90	65.6934	89	98.8889	6	2	8	7.5	2	9.5		15	17	25	14	30
WT	Y	97	70.8029	94	96.9072	6.5	2	8.5	7.5	2	9.5		16	13	19	12	26
WT	Y	88	64.2336	87	98.8636	6.5	2	8.5	7.5	2	9.5		17	9	31	3	14
WT	Y	81	59.1241	78	96.2963	6.5	2	8.5	7.5	2	9.5		18	34	37	14	28
WT	Y	106	77.3723	100	94.3396	6.5	2	8.5	7.5	2	9.5		19	9	59	9	26
WT	Y	86	62.7737	83	96.5116	7	2	9	7.5	2	9.5		20	42	58	10	2
WT	Y	124	90.5109	119	95.9677	5.5	2	7.5	6	2	8		1	6	54	9	26
WT	Y	85	62.0438	85	100	5.5	2	7.5	6	2	8		2	40	27	15	29
WT	Y	97	70.8029	97	100	5.5	2	7.5	6.5	2	8.5		3	61	67	11	28
WT	Y	107	78.1022	104	97.1963	5.5	2	7.5	6.5	2	8.5		4	24	65	14	30
WT	Y	96	70.073	92	95.8333	5.5	2	7.5	6.5	2	8.5		5	12	14	5	8
WT	Y	82	59.854	80	97.561	5.5	2	7.5	6.5	2	8.5		6	10	38	2	13
WT	Y	109	79.562	106	97.2477	6	2	8	6.5	2	8.5		7	70	46	4	7
WT	Y	115	83.9416	111	96.5217	6	2	8	7	2	9		8	60	18	13	26
WT	Y	119	86.8613	117	98.3193	6	2	8	7	2	9		9	27	3	15	29
WT	Y	91	66.4234	90	98.9011	6	2	8	7	2	9		10	69	63	15	9
WT	Y	76	55.4745	73	96.0526	6	2	8	7	2	9		11	54	23	14	27
WT	Y	96	70.073	96	100	6	2	8	7	2	9		12	37	30	16	29
WT	Y	98	71.5328	94	95.9184	6	2	8	7	2	9		13	48	33	14	9
WT	Y	104	75.9124	101	97.1154	6	2	8	7	2	9		14	33	10	16	4
WT	Y	116	84.6715	112	96.5517	6	2	8	7	2	9		15	5	32	13	17
WT	Y	83	60.5839	82	98.7952	6.5	2	8.5	7.5	2	9.5		16	52	65	14	23
WT	Y	87	63.5036	87	100	6.5	2	8.5	7.5	2	9.5		17	68	36	16	25
WT	Y	99	72.2628	94	94.9495	6.5	2	8.5	7.5	2	9.5		18	7	43	9	1
WT	Y	101	73.7226	95	94.0594	6.5	2	8.5	7.5	2	9.5		19	27	27	15	29
WT	Y	110	80.292	103	93.6364	6.5	2	8.5	7.5	2	9.5		20	16	58	13	31
Cas9/Cas9	Y	81	59.1241	74	91.358	5.5	2	7.5	6.5	2	8.5		1	51	28	6	7
Cas9/Cas9	Y	63	45.9854	51	80.9524	5.5	2	7.5	6.5	2	8.5		2	9	7	5	17
Cas9/Cas9	Y	95	69.3431	82	86.3158	5.5	2	7.5	7	2	9		3	22	50	18	35
Cas9/Cas9	Y	107	78.1022	91	85.0467	6	2	8	7	2	9		4	32	13	18	32
Cas9/Cas9	Y	84	61.3139	74	88.0952	6	2	8	7	2	9		5	62	48	4	18
Cas9/Cas9	Y	90	65.6934	81	90	6	2	8	7	2	9		6	27	19	3	19
Cas9/Cas9	Y	101	73.7226	88	87.1287	6	2	8	7.5	2	9.5		7	43	33	18	18
Cas9/Cas9	Y	125	91.2409	113	90.4	6.5	2	8.5	7.5	2	9.5		8	32	50	16	18
Cas9/Cas9	Y	68	49.635	59	86.7647	6.5	2	8.5	7.5	2	9.5		9	51	65	10	19
Cas9/Cas9	Y	79	57.6642	72	91.1392	6.5	2	8.5	7.5	2	9.5		10	20	11	5	17
Cas9/Cas9	Y	77	56.2044	64	83.1169	6.5	2	8.5	7.5	2	9.5		11	3	41	5	5
Cas9/Cas9	Y	87	63.5036	62	71.2644	6.5	2	8.5	7.5	2	9.5		12	12	47	7	20
Cas9/Cas9	Y	92	67.1533	84	91.3043	6.5	2	8.5	7.5	2	9.5		13	41	61	19	35
Cas9/Cas9	Y	89	64.9635	75	84.2697	6.5	2	8.5	7.5	2	9.5		14	58	50	12	13
Cas9/Cas9	Y	73	53.2847	61	83.5616	6.5	2	8.5	7.5	2	9.5		15	24	47	4	14
Cas9/Cas9	Y	104	75.9124	89	85.5769	6.5	2	8.5	7.5	2	9.5		16	42	26	9	14
Cas9/Cas9	Y	96	70.073	85	88.5417	6.5	2	8.5	7.5	2	9.5		17	17	56	14	29
Cas9/Cas9	Y	117	85.4015	106	90.5983	7	2	9	7.5	2	9.5		18	38	43	12	19
Cas9/Cas9	Y	93	67.8832	75	80.6452	7.5	2	9.5	8.5	2	10.5		19	46	37	18	9
Cas9/Cas9	Y	82	59.854	67	81.7073	7.5	2	9.5	8.5	2	10.5		20	26	34	19	13
Cas9/Cas9	Y	115	83.9416	98	85.2174	5.5	2	7.5	6.5	2	8.5		1	8	15	10	20
Cas9/Cas9	Y	92	67.1533	73	79.3478	5.5	2	7.5	6.5	2	8.5		2	55	25	12	20
Cas9/Cas9	Y	105	76.6423	85	80.9524	5.5	2	7.5	7	2	9		3	42	29	7	23
Cas9/Cas9	Y	67	48.9051	51	76.1194	6	2	8	7	2	9		4	22	8	10	20
Cas9/Cas9	Y	82	59.854	62	75.6098	6	2	8	7	2	9		5	25	55	10	6
Cas9/Cas9	Y	79	57.6642	70	88.6076	6	2	8	7	2	9		6	57	13	15	31
Cas9/Cas9	Y	83	60.5839	72	86.747	6	2	8	7	2	9		7	61	5	17	18
Cas9/Cas9	Y	94	68.6131	81	86.1702	6	2	8	7	2	9		8	15	49	11	16
Cas9/Cas9	Y	102	74.4526	94	92.1569	6	2	8	7.5	2	9.5		9	36	43	6	31
Cas9/Cas9	Y	73	53.2847	66	90.411	6.5	2	8.5	7.5	2	9.5		10	46	56	10	10
Cas9/Cas9	Y	44	32.1168	39	88.6364	6.5	2	8.5	7.5	2	9.5		11	6	37	21	3
Cas9/Cas9	Y	82	59.854	66	80.4878	6.5	2	8.5	7.5	2	9.5		12	27	47	6	19
Cas9/Cas9	Y	65	47.4453	57	87.6923	6.5	2	8.5	7.5	2	9.5		13	37	3	7	20
Cas9/Cas9	Y	99	72.2628	79	79.798	7	2	9	7.5	2	9.5		14	11	26	14	23
Cas9/Cas9	Y	86	62.7737	62	72.093	7	2	9	7.5	2	9.5		15	43	51	9	17
Cas9/Cas9	Y	107	78.1022	88	82.243	7	2	9	8.5	2	10.5		16	47	53	7	31
Cas9/Cas9	Y	114	83.2117	79	69.2982	7	2	9	8.5	2	10.5		17	34	33	8	28
Cas9/Cas9	Y	83	60.5839	70	84.3373	7	2	9	8.5	2	10.5		18	52	42	20	21
Cas9/Cas9	Y	80	58.3942	57	71.25	7.5	2	9.5	8.5	2	10.5		19	25	43	4	15
Cas9/Cas9	Y	74	54.0146	54	72.973	7.5	2	9.5	8.5	2	10.5		20	30	22	17	18
Cas9/Cas9	Y	92	67.1533	77	83.6957	5.5	2	7.5	6.5	2	8.5		1	26	23	19	18
Cas9/Cas9	Y	84	61.3139	62	73.8095	5.5	2	7.5	6.5	2	8.5		2	23	47	5	21
Cas9/Cas9	Y	91	66.4234	76	83.5165	6	2	8	7	2	9		3	38	36	9	19
Cas9/Cas9	Y	118	86.1314	104	88.1356	6	2	8	7	2	9		4	40	17	22	21
Cas9/Cas9	Y	72	52.5547	65	90.2778	6	2	8	7	2	9		5	16	48	9	23
Cas9/Cas9	Y	78	56.9343	58	74.359	6	2	8	7	2	9		6	35	32	8	19
Cas9/Cas9	Y	88	64.2336	59	67.0455	6	2	8	7	2	9		7	56	12	16	4
Cas9/Cas9	Y	93	67.8832	78	83.871	6	2	8	7	2	9		8	28	46	22	11
Cas9/Cas9	Y	70	51.0949	54	77.1429	6	2	8	7	2	9		9	12	45	11	4
Cas9/Cas9	Y	62	45.2555	57	91.9355	6	2	8	7.5	2	9.5		10	5	7	2	14
Cas9/Cas9	Y	86	62.7737	75	87.2093	6.5	2	8.5	7.5	2	9.5		11	49	50	10	12
Cas9/Cas9	Y	79	57.6642	60	75.9494	6.5	2	8.5	7.5	2	9.5		12	35	48	13	22
Cas9/Cas9	Y	115	83.9416	93	80.8696	6.5	2	8.5	7.5	2	9.5		13	39	27	8	24
Cas9/Cas9	Y	84	61.3139	71	84.5238	6.5	2	8.5	7.5	2	9.5		14	48	19	13	17
Cas9/Cas9	Y	96	70.073	77	80.2083	6.5	2	8.5	7.5	2	9.5		15	2	48	8	27
Cas9/Cas9	Y	91	66.4234	82	90.1099	6.5	2	8.5	7.5	2	9.5		16	44	43	18	6
Cas9/Cas9	Y	82	59.854	65	79.2683	6.5	2	8.5	7.5	2	9.5		17	65	31	8	7
Cas9/Cas9	Y	69	50.365	53	76.8116	7	2	9	7.5	2	9.5		18	32	1	6	17
Cas9/Cas9	Y	107	78.1022	93	86.9159	7	2	9	8.5	2	10.5		19	23	46	11	26
Cas9/Cas9	Y	80	58.3942	64	80	7.5	2	9.5	8.5	2	10.5		20	58	10	7	28
gRNAs/gRNAs	Y	78	56.9343	68	87.1795	5.5	2	7.5	6.5	2	8.5		1	48	45	11	30
gRNAs/gRNAs	Y	92	67.1533	83	90.2174	5.5	2	7.5	6.5	2	8.5		2	25	29	11	15
gRNAs/gRNAs	Y	86	62.7737	74	86.0465	6	2	8	7	2	9		3	52	14	7	23
gRNAs/gRNAs	Y	107	78.1022	95	88.785	6	2	8	7	2	9		4	32	15	19	29
gRNAs/gRNAs	Y	94	68.6131	67	71.2766	6	2	8	7	2	9		5	7	48	9	9
gRNAs/gRNAs	Y	58	42.3358	43	74.1379	6	2	8	7	2	9		6	27	9	9	22
gRNAs/gRNAs	Y	94	68.6131	69	73.4043	6	2	8	7	2	9		7	42	52	9	10
gRNAs/gRNAs	Y	91	66.4234	82	90.1099	6	2	8	7	2	9		8	27	17	11	12
gRNAs/gRNAs	Y	87	63.5036	75	86.2069	6	2	8	7	2	9		9	15	17	19	29
gRNAs/gRNAs	Y	65	47.4453	44	67.6923	6	2	8	7	2	9		10	57	35	19	34
gRNAs/gRNAs	Y	115	83.9416	96	83.4783	6	2	8	7	2	9		11	42	40	10	19
gRNAs/gRNAs	Y	63	45.9854	50	79.3651	6	2	8	7	2	9		12	32	25	17	2
gRNAs/gRNAs	Y	98	71.5328	83	84.6939	6	2	8	7	2	9		13	38	43	8	8
gRNAs/gRNAs	Y	84	61.3139	67	79.7619	6	2	8	7	2	9		14	36	7	3	26
gRNAs/gRNAs	Y	72	52.5547	63	87.5	6.5	2	8.5	7	2	9		15	38	22	13	9
gRNAs/gRNAs	Y	103	75.1825	79	76.699	6.5	2	8.5	7.5	2	9.5		16	42	12	12	18
gRNAs/gRNAs	Y	85	62.0438	68	80	6.5	2	8.5	7.5	2	9.5		17	42	23	5	27
gRNAs/gRNAs	Y	76	55.4745	56	73.6842	6.5	2	8.5	7.5	2	9.5		18	24	57	9	5
gRNAs/gRNAs	Y	94	68.6131	85	90.4255	6.5	2	8.5	7.5	2	9.5		19	19	37	12	14
gRNAs/gRNAs	Y	109	79.562	94	86.2385	6.5	2	8.5	7.5	2	9.5		20	19	12	3	21
gRNAs/gRNAs	Y	115	83.9416	99	86.087	5.5	2	7.5	6.5	2	8.5		1	56	4	11	25
gRNAs/gRNAs	Y	76	55.4745	68	89.4737	6	2	8	7	1.5	8.5		2	34	42	4	7
gRNAs/gRNAs	Y	98	71.5328	82	83.6735	6	2	8	7	2	9		3	55	28	10	22
gRNAs/gRNAs	Y	37	27.0073	31	83.7838	6	2	8	7	2	9		4	37	55	6	15
gRNAs/gRNAs	Y	126	91.9708	110	87.3016	6	2	8	7	2	9		5	25	37	12	4
gRNAs/gRNAs	Y	104	75.9124	89	85.5769	6	2	8	7	2	9		6	51	47	18	20
gRNAs/gRNAs	Y	86	62.7737	73	84.8837	6	2	8	7	2	9		7	28	43	12	24
gRNAs/gRNAs	Y	94	68.6131	76	80.8511	6	2	8	7	2	9		8	34	15	4	29
gRNAs/gRNAs	Y	62	45.2555	50	80.6452	6	2	8	7	2	9		9	17	27	11	17
gRNAs/gRNAs	Y	83	60.5839	69	83.1325	6	2	8	7	2	9		10	47	27	11	14
gRNAs/gRNAs	Y	95	69.3431	85	89.4737	6	2	8	7	2	9		11	2	28	8	27
gRNAs/gRNAs	Y	108	78.8321	82	75.9259	6	2	8	7	2	9		12	31	28	11	1
gRNAs/gRNAs	Y	84	61.3139	71	84.5238	6	2	8	7	2	9		13	34	26	14	19
gRNAs/gRNAs	Y	99	72.2628	74	74.7475	6	2	8	7	2	9		14	55	15	11	20
gRNAs/gRNAs	Y	93	67.8832	80	86.0215	6.5	2	8.5	7.5	2	9.5		15	41	35	7	8
gRNAs/gRNAs	Y	113	82.4818	96	84.9558	6.5	2	8.5	7.5	2	9.5		16	7	29	15	26
gRNAs/gRNAs	Y	94	68.6131	82	87.234	6.5	2	8.5	7.5	2	9.5		17	62	23	7	25
gRNAs/gRNAs	Y	55	40.146	43	78.1818	6.5	2	8.5	7.5	2	9.5		18	39	57	17	21
gRNAs/gRNAs	Y	89	64.9635	71	79.7753	6.5	2	8.5	7.5	2	9.5		19	31	8	12	21
gRNAs/gRNAs	Y	96	70.073	77	80.2083	6.5	2	8.5	7.5	2	9.5		20	45	33	18	30
gRNAs/gRNAs	Y	87	63.5036	73	83.908	5.5	2	7.5	6.5	2	8.5		1	5	18	11	14
gRNAs/gRNAs	Y	82	59.854	65	79.2683	5.5	2	7.5	6.5	2	8.5		2	11	25	6	26
gRNAs/gRNAs	Y	128	93.4307	103	80.4688	6	2	8	7	2	9		3	42	27	19	25
gRNAs/gRNAs	Y	90	65.6934	79	87.7778	6	2	8	7	2	9		4	47	55	9	5
gRNAs/gRNAs	Y	84	61.3139	68	80.9524	6	2	8	7	2	9		5	28	9	15	19
gRNAs/gRNAs	Y	113	82.4818	94	83.1858	6	2	8	7	2	9		6	38	12	19	4
gRNAs/gRNAs	Y	95	69.3431	67	70.5263	6	2	8	7	2	9		7	57	11	9	30
gRNAs/gRNAs	Y	67	48.9051	58	86.5672	6	2	8	7	2	9		8	55	3	8	23
gRNAs/gRNAs	Y	94	68.6131	81	86.1702	6	2	8	7	2	9		9	61	26	20	28
gRNAs/gRNAs	Y	58	42.3358	45	77.5862	6	2	8	7	2	9		10	43	52	3	3
gRNAs/gRNAs	Y	103	75.1825	92	89.3204	6	2	8	7	2	9		11	35	31	14	9
gRNAs/gRNAs	Y	92	67.1533	78	84.7826	6	2	8	7	2	9		12	56	42	17	31
gRNAs/gRNAs	Y	75	54.7445	55	73.3333	6	2	8	7	2	9		13	22	46	2	28
gRNAs/gRNAs	Y	49	35.7664	36	73.4694	6	2	8	7	2	9		14	6	23	14	17
gRNAs/gRNAs	Y	86	62.7737	73	84.8837	6	2	8	7.5	2	9.5		15	51	39	15	33
gRNAs/gRNAs	Y	96	70.073	79	82.2917	6.5	2	8.5	7.5	2	9.5		16	29	31	13	4
gRNAs/gRNAs	Y	88	64.2336	74	84.0909	6.5	2	8.5	7.5	2	9.5		17	60	43	4	13
gRNAs/gRNAs	Y	109	79.562	88	80.7339	6.5	2	8.5	7.5	2	9.5		18	19	45	13	31
gRNAs/gRNAs	Y	78	56.9343	60	76.9231	6.5	2	8.5	7.5	2	9.5		19	28	34	15	29
gRNAs/gRNAs	Y	91	66.4234	73	80.2198	6.5	2	8.5	7.5	2	9.5		20	5	63	16	32	Adult ♀/⚥ (can not escaped from pupa shell) longevity (days)
gRNAs♂/+;Cas9♀/+	N	0	0	0	-	6	2	8	7	2	9		1	5	19	3	15	1
gRNAs♂/+;Cas9♀/+	N	0	0	0	-	6	2	8	7	2	9		2	7	9	17	22	1
gRNAs♂/+;Cas9♀/+	N	0	0	0	-	6	2	8	7	2	9		3	15	20	4	17	1
gRNAs♂/+;Cas9♀/+	N	0	0	0	-	6.5	2	8.5	7.5	2	9.5		4	18	20	21	26	1
gRNAs♂/+;Cas9♀/+	N	0	0	0	-	6.5	2	8.5	7.5	2	9.5		5	11	15	8	5	1
gRNAs♂/+;Cas9♀/+	N	0	0	0	-	6.5	2	8.5	7.5	2	9.5		6	13	5	9	26	1
gRNAs♂/+;Cas9♀/+	N	0	0	0	-	6.5	2	8.5	7.5	2	9.5		7	15	14	12	26	1
gRNAs♂/+;Cas9♀/+	N	0	0	0	-	6.5	2	8.5	7.5	2	9.5		8	11	13	9	15	1
gRNAs♂/+;Cas9♀/+	N	0	0	0	-	6.5	2	8.5	7.5	2	9.5		9	9	1	9	3	1
gRNAs♂/+;Cas9♀/+	N	0	0	0	-	7	2	9	7.5	2	9.5		10	16	7	14	2	1
gRNAs♂/+;Cas9♀/+	N	0	0	0	-	7	2	9	7.5	2	9.5		11	2	9	9	9	1
gRNAs♂/+;Cas9♀/+	N	0	0	0	-	7	2	9	7.5	2	9.5		12	10	9	5	17	1
gRNAs♂/+;Cas9♀/+	N	0	0	0	-	7	2	9	7.5	2	9.5		13	7	3	3	18	1
gRNAs♂/+;Cas9♀/+	N	0	0	0	-	7	2	9	8	2	10		14	2	15	10	16	1
gRNAs♂/+;Cas9♀/+	N	0	0	0	-	7	2	9	8	2	10		15	4	8	11	3	1
gRNAs♂/+;Cas9♀/+	N	0	0	0	-	7	2	9	8	2	10		16	7	7	12	33	1
gRNAs♂/+;Cas9♀/+	N	0	0	0	-	7.5	2	9.5	8	2	10		17	8	8	20	10	1
gRNAs♂/+;Cas9♀/+	N	0	0	0	-	7.5	2	9.5	8	2	10		18	11	5	10	17	1
gRNAs♂/+;Cas9♀/+	N	0	0	0	-	7.5	2	9.5	8	2	10		19	1	7	20	2	1
gRNAs♂/+;Cas9♀/+	N	0	0	0	-	7.5	2	9.5	8	2.5	10.5		20	9	2	10	25	1
gRNAs♂/+;Cas9♀/+	N	0	0	0	-	6	2	8	7	2	9		1	10	4	11	2	1
gRNAs♂/+;Cas9♀/+	N	0	0	0	-	6	2	8	7	2	9		2	9	7	18	14	1
gRNAs♂/+;Cas9♀/+	N	0	0	0	-	6.5	2	8.5	7.5	2	9.5		3	7	15	3	7	1
gRNAs♂/+;Cas9♀/+	N	0	0	0	-	6.5	2	8.5	7.5	2	9.5		4	4	19	13	31	1
gRNAs♂/+;Cas9♀/+	N	0	0	0	-	6.5	2	8.5	7.5	2	9.5		5	13	5	17	30	1
gRNAs♂/+;Cas9♀/+	N	0	0	0	-	6.5	2	8.5	7.5	2	9.5		6	15	10	7	28	1
gRNAs♂/+;Cas9♀/+	N	0	0	0	-	6.5	2	8.5	7.5	2	9.5		7	15	9	13	29	1
gRNAs♂/+;Cas9♀/+	N	0	0	0	-	7	2	9	7.5	2	9.5		8	3	9	13	33	1
gRNAs♂/+;Cas9♀/+	N	0	0	0	-	7	2	9	7.5	2	9.5		9	6	3	11	8	1
gRNAs♂/+;Cas9♀/+	N	0	0	0	-	7	2	9	7.5	2	9.5		10	16	9	12	19	1
gRNAs♂/+;Cas9♀/+	N	0	0	0	-	7	2	9	7.5	2	9.5		11	17	9	10	2	1
gRNAs♂/+;Cas9♀/+	N	0	0	0	-	7	2	9	7.5	2	9.5		12	11	18	11	28	1
gRNAs♂/+;Cas9♀/+	N	0	0	0	-	7	2	9	7.5	2	9.5		13	12	7	12	15	1
gRNAs♂/+;Cas9♀/+	N	0	0	0	-	7	2	9	7.5	2	9.5		14	9	13	11	25	1
gRNAs♂/+;Cas9♀/+	N	0	0	0	-	7	2	9	8	2	10		15	11	10	17	32	1
gRNAs♂/+;Cas9♀/+	N	0	0	0	-	7	2	9	8	2	10		16	10	2	3	20	1
gRNAs♂/+;Cas9♀/+	N	0	0	0	-	7.5	2	9.5	8	2	10		17	2	14	2	24	1
gRNAs♂/+;Cas9♀/+	N	0	0	0	-	7.5	2	9.5	8	2	10		18	7	15	14	28	1
gRNAs♂/+;Cas9♀/+	N	0	0	0	-	7.5	2	9.5	8	2	10		19	2	5	8	12	1
gRNAs♂/+;Cas9♀/+	N	0	0	0	-	8	2	10	8	2	10		20	9	21	15	2	1
gRNAs♂/+;Cas9♀/+	N	0	0	0	-	6.5	2	8.5	7.5	2	9.5		1	9	11	2	13	1
gRNAs♂/+;Cas9♀/+	N	0	0	0	-	6.5	2	8.5	7.5	2	9.5		2	10	16	17	10	1
gRNAs♂/+;Cas9♀/+	N	0	0	0	-	6.5	2	8.5	7.5	2	9.5		3	2	13	5	22	1
gRNAs♂/+;Cas9♀/+	N	0	0	0	-	6.5	2	8.5	7.5	2	9.5		4	11	4	11	28	1
gRNAs♂/+;Cas9♀/+	N	0	0	0	-	6.5	2	8.5	7.5	2	9.5		5	14	19	11	29	1
gRNAs♂/+;Cas9♀/+	N	0	0	0	-	6.5	2	8.5	7.5	2	9.5		6	9	9	7	4	1
gRNAs♂/+;Cas9♀/+	N	0	0	0	-	6.5	2	8.5	7.5	2	9.5		7	7	2	10	27	1
gRNAs♂/+;Cas9♀/+	N	0	0	0	-	6.5	2	8.5	7.5	2	9.5		8	12	2	4	29	1
gRNAs♂/+;Cas9♀/+	N	0	0	0	-	6.5	2	8.5	7.5	2	9.5		9	15	9	11	26	1
gRNAs♂/+;Cas9♀/+	N	0	0	0	-	6.5	2	8.5	7.5	2	9.5		10	11	7	10	29	1
gRNAs♂/+;Cas9♀/+	N	0	0	0	-	6.5	2	8.5	7.5	2	9.5		11	15	19	9	29	1
gRNAs♂/+;Cas9♀/+	N	0	0	0	-	7	2	9	7.5	2	9.5		12	3	16	3	27	1
gRNAs♂/+;Cas9♀/+	N	0	0	0	-	7	2	9	8	2	10		13	8	13	13	15	1
gRNAs♂/+;Cas9♀/+	N	0	0	0	-	7	2	9	8	2	10		14	12	16	11	9	1
gRNAs♂/+;Cas9♀/+	N	0	0	0	-	7	2	9	8	2	10		15	15	9	10	6	1
gRNAs♂/+;Cas9♀/+	N	0	0	0	-	7.5	2	9.5	8	2	10		16	12	6	4	7	1
gRNAs♂/+;Cas9♀/+	N	0	0	0	-	7.5	2	9.5	8	2	10		17	5	16	12	13	1
gRNAs♂/+;Cas9♀/+	N	0	0	0	-	7.5	2	9.5	8	2	10		18	6	8	16	30	1
gRNAs♂/+;Cas9♀/+	N	0	0	0	-	7.5	2	9.5	8	2	10		19	3	4	17	17	1
gRNAs♂/+;Cas9♀/+	N	0	0	0	-	7.5	2	9.5	8	2	10		20	1	12	10	4	1
gRNAs♀/+;Cas9♂/+	N	0	0	0	-	6.5	2	8.5	7.5	2	9.5		1	14	9	10	20	1
gRNAs♀/+;Cas9♂/+	N	0	0	0	-	6.5	2	8.5	7.5	2	9.5		2	11	11	16	3	1
gRNAs♀/+;Cas9♂/+	N	0	0	0	-	6.5	2	8.5	7.5	2	9.5		3	4	16	11	24	1
gRNAs♀/+;Cas9♂/+	N	0	0	0	-	6.5	2	8.5	7.5	2	9.5		4	8	17	5	5	1
gRNAs♀/+;Cas9♂/+	Y	0	0	0	-	6.5	2	8.5	7.5	2	9.5		5	17	4	11	4	1
gRNAs♀/+;Cas9♂/+	N	0	0	0	-	6.5	2	8.5	7.5	2	9.5		6	6	2	14	27	1
gRNAs♀/+;Cas9♂/+	N	0	0	0	-	6.5	2	8.5	7.5	2	9.5		7	5	11	13	29	1
gRNAs♀/+;Cas9♂/+	Y	0	0	0	-	6.5	2	8.5	7.5	2	9.5		8	11	13	18	25	1
gRNAs♀/+;Cas9♂/+	N	0	0	0	-	6.5	2	8.5	8	2	10		9	18	19	9	34	1
gRNAs♀/+;Cas9♂/+	N	0	0	0	-	6.5	2	8.5	8	2	10		10	3	9	14	3	1
gRNAs♀/+;Cas9♂/+	N	0	0	0	-	7	2	9	8	2	10		11	8	6	10	22	1
gRNAs♀/+;Cas9♂/+	N	0	0	0	-	7	2	9	8	2	10		12	4	20	14	19	1
gRNAs♀/+;Cas9♂/+	N	0	0	0	-	7	2	9	8	2	10		13	11	15	2	6	1
gRNAs♀/+;Cas9♂/+	N	0	0	0	-	7	2	9	8	2	10		14	14	13	4	25	1
gRNAs♀/+;Cas9♂/+	N	0	0	0	-	7	2	9	8	2	10		15	9	7	17	21	1
gRNAs♀/+;Cas9♂/+	Y	0	0	0	-	7.5	2	9.5	8	2	10		16	14	8	10	13	1
gRNAs♀/+;Cas9♂/+	N	0	0	0	-	7.5	2	9.5	8	2	10		17	15	4	6	9	1
gRNAs♀/+;Cas9♂/+	N	0	0	0	-	7.5	2	9.5	8	2	10		18	15	16	13	17	1
gRNAs♀/+;Cas9♂/+	N	0	0	0	-	7.5	2	9.5	8	2	10		19	5	4	4	15	1
gRNAs♀/+;Cas9♂/+	N	0	0	0	-	7.5	2	9.5	8	2	10		20	14	10	7	15	1
gRNAs♀/+;Cas9♂/+	Y	0	0	0	-	6.5	2	8.5	7.5	2	9.5		1	14	2	5	19	1
gRNAs♀/+;Cas9♂/+	N	0	0	0	-	6.5	2	8.5	7.5	2	9.5		2	8	11	10	9	1
gRNAs♀/+;Cas9♂/+	N	0	0	0	-	6.5	2	8.5	7.5	2	9.5		3	3	5	5	25	1
gRNAs♀/+;Cas9♂/+	N	0	0	0	-	6.5	2	8.5	7.5	2	9.5		4	14	19	13	8	1
gRNAs♀/+;Cas9♂/+	N	0	0	0	-	6.5	2	8.5	7.5	2	9.5		5	12	9	6	9	1
gRNAs♀/+;Cas9♂/+	N	0	0	0	-	7	2	9	7.5	2	9.5		6	1	4	21	14	1
gRNAs♀/+;Cas9♂/+	N	0	0	0	-	7	2	9	7.5	2	9.5		7	8	11	5	8	1
gRNAs♀/+;Cas9♂/+	N	0	0	0	-	7	2	9	7.5	2	9.5		8	14	16	14	23	1
gRNAs♀/+;Cas9♂/+	N	0	0	0	-	7	2	9	7.5	2	9.5		9	13	11	11	8	1
gRNAs♀/+;Cas9♂/+	N	0	0	0	-	7	2	9	7.5	2	9.5		10	6	8	12	16	1
gRNAs♀/+;Cas9♂/+	N	0	0	0	-	7	2	9	7.5	2	9.5		11	8	19	5	24	1
gRNAs♀/+;Cas9♂/+	Y	0	0	0	-	7	2	9	8	2	10		12	11	16	13	9	1
gRNAs♀/+;Cas9♂/+	Y	0	0	0	-	7	2	9	8	2	10		13	17	13	13	21	1
gRNAs♀/+;Cas9♂/+	N	0	0	0	-	7	2	9	8	2	10		14	11	3	10	28	1
gRNAs♀/+;Cas9♂/+	N	0	0	0	-	7	2	9	8	2	10		15	19	3	3	15	1
gRNAs♀/+;Cas9♂/+	N	0	0	0	-	7.5	2	9.5	8	2	10		16	15	5	9	24	1
gRNAs♀/+;Cas9♂/+	N	0	0	0	-	7.5	2	9.5	8	2	10		17	10	16	19	28	1
gRNAs♀/+;Cas9♂/+	N	0	0	0	-	7.5	2	9.5	8	2	10		18	5	12	13	20	1
gRNAs♀/+;Cas9♂/+	N	0	0	0	-	7.5	2	9.5	8	2	10		19	1	9	16	28	1
gRNAs♀/+;Cas9♂/+	Y	0	0	0	-	7.5	2	9.5	8	2	10		20	15	17	11	5	1
gRNAs♀/+;Cas9♂/+	N	0	0	0	-	6.5	2	8.5	7	2	9		1	15	16	17	18	1
gRNAs♀/+;Cas9♂/+	N	0	0	0	-	6.5	2	8.5	7	2	9		2	1	8	17	8	1
gRNAs♀/+;Cas9♂/+	N	0	0	0	-	6.5	2	8.5	7.5	2	9.5		3	6	10	9	22	1
gRNAs♀/+;Cas9♂/+	N	0	0	0	-	6.5	2	8.5	7.5	2	9.5		4	1	24	8	26	1
gRNAs♀/+;Cas9♂/+	Y	0	0	0	-	6.5	2	8.5	7.5	2	9.5		5	14	8	7	28	1
gRNAs♀/+;Cas9♂/+	N	0	0	0	-	6.5	2	8.5	7.5	2	9.5		6	13	4	11	26	1
gRNAs♀/+;Cas9♂/+	N	0	0	0	-	6.5	2	8.5	7.5	2	9.5		7	8	9	7	17	1
gRNAs♀/+;Cas9♂/+	N	0	0	0	-	7	2	9	7.5	2	9.5		8	14	19	9	22	1
gRNAs♀/+;Cas9♂/+	N	0	0	0	-	7	2	9	7.5	2	9.5		9	15	11	13	10	1
gRNAs♀/+;Cas9♂/+	N	0	0	0	-	7	2	9	7.5	2	9.5		10	5	17	15	14	1
gRNAs♀/+;Cas9♂/+	N	0	0	0	-	7	2	9	7.5	2	9.5		11	10	5	21	9	1
gRNAs♀/+;Cas9♂/+	N	0	0	0	-	7	2	9	7.5	2	9.5		12	11	13	13	28	1
gRNAs♀/+;Cas9♂/+	Y	0	0	0	-	7	2	9	8	2	10		13	17	11	13	6	1
gRNAs♀/+;Cas9♂/+	N	0	0	0	-	7	2	9	8	2	10		14	8	13	5	29	1
gRNAs♀/+;Cas9♂/+	N	0	0	0	-	7	2	9	8	2	10		15	12	5	4	5	1
gRNAs♀/+;Cas9♂/+	Y	0	0	0	-	7	2	9	8	2	10		16	19	13	17	22	1
gRNAs♀/+;Cas9♂/+	N	0	0	0	-	7	2	9	8	2	10		17	14	4	19	23	1
gRNAs♀/+;Cas9♂/+	N	0	0	0	-	7.5	2	9.5	8	2	10		18	8	17	17	9	1
gRNAs♀/+;Cas9♂/+	N	0	0	0	-	7.5	2	9.5	8	2	10		19	3	7	17	7	1
gRNAs♀/+;Cas9♂/+	N	0	0	0	-	7.5	2	9.5	8	2	10		20	11	16	13	6	1
	maximum =>	137

### Sheet: Supp Table 8
Supplementary Table 8. pgSIT males sterilize WT females
		gonotrophic cycle #1					gonotrophic cycle #2					gonotrophic cycle #3					gonotrophic cycle #4					gonotrophic cycle #5						total ♀ fertility %
experimental group	group name	♀ # took blood (1)	♀ # laid eggs (1)	fertile ♀ # (1)	sterile ♀ # (1)	♀ fertility % (1)	♀ # took blood (2)	♀ # laid eggs (2)	fertile ♀ # (2)	sterile ♀ # (2)	♀ fertility % (2)	♀ # took blood (3)	♀ # laid eggs (3)	fertile ♀ # (3)	sterile ♀ # (3)	♀ fertility % (3)	♀ # took blood (4)	♀ # laid eggs (4)	fertile ♀ # (4)	sterile ♀ # (4)	♀ fertility % (4)	♀ # took blood (5)	♀ # laid eggs (5)	fertile ♀ # (5)	sterile ♀ # (5)	♀ fertility % (5)	Maximum tested ♀ #	Maximum fertile ♀ #	Maximum ♀ fertility %
50 WT♀ X 250 WT♂ *	WT ♂	47	47	47	0	100	41	41	41	0	100	35	35	35	0	100	28	28	28	0	100	20	20	20	0	100	47	47	100
50 WT♀ X 250 WT♂ *	WT ♂	47	47	47	0	100	39	39	39	0	100	36	36	36	0	100	23	23	23	0	100	15	15	15	0	100	47	47	100
50 WT♀ X 250 WT♂ *	WT ♂	49	49	49	0	100	42	42	42	0	100	32	32	32	0	100	25	25	25	0	100	17	17	17	0	100	49	49	100
50 WT♀ †	no WT ♂	45	40	0	40	0	34	33	0	33	0	27	27	0	27	0	25	20	0	20	0	13	10	0	10	0	45	0	0
50 WT♀ †	no WT ♂	43	41	0	41	0	38	32	0	32	0	27	26	0	26	0	24	21	0	21	0	14	9	0	9	0	43	0	0
50 WT♀ †	no WT ♂	47	43	0	43	0	38	35	0	35	0	26	22	0	22	0	17	14	0	14	0	8	5	0	5	0	47	0	0
50 WT♀ after 1st gonotrophic cycle X 250 WT♂ †	later WT ♂	48	45	0	45	0	39	36	36	0	100	29	28	28	0	100	23	20	20	0	100	12	9	9	0	100	36	36	100
50 WT♀ after 1st gonotrophic cycle X 250 WT♂ †	later WT ♂	45	45	0	45	0	42	42	42	0	100	35	30	30	0	100	22	17	17	0	100	11	6	6	0	100	42	42	100
50 WT♀ after 1st gonotrophic cycle X 250 WT♂ †	later WT ♂	48	46	0	46	0	41	39	39	0	100	34	32	32	0	100	25	19	19	0	100	14	12	12	0	100	39	39	100
50 WT♀ X 250 pgSIT♂[Cas9♀](2hr) X 250 WT ♂(2days) †	2H-pgSIT♂[Cas9♀]	49	46	29	17	63.0435	16	15	0	15	0	11	9	0	9	0	7	7	0	7	0	2	0	0	0	0	46	29	63.0435
50 WT♀ X 250 pgSIT♂[Cas9♀](2hr) X 250 WT ♂(2days) †	2H-pgSIT♂[Cas9♀]	50	48	36	12	75	10	10	0	10	0	7	5	0	5	0	4	4	0	4	0	0	0	0	0	0	48	36	75
50 WT♀ X 250 pgSIT♂[Cas9♀](2hr) X 250 WT ♂(2days) †	2H-pgSIT♂[Cas9♀]	46	46	28	18	60.8696	14	12	0	12	0	10	9	1	8	11.1111	6	5	0	5	0	3	1	0	1	0	46	28	60.8696
50 WT♀ X 250 pgSIT♂[Cas9♀](6hr) X 250 WT ♂(2days) †	6H-pgSIT♂[Cas9♀]	48	46	25	21	54.3478	20	18	0	18	0	14	10	0	10	0	5	3	0	3	0	0	0	0	0	0	46	25	54.3478
50 WT♀ X 250 pgSIT♂[Cas9♀](6hr) X 250 WT ♂(2days) †	6H-pgSIT♂[Cas9♀]	49	45	27	18	60	15	13	0	13	0	9	8	0	8	0	5	4	0	4	0	1	1	0	1	0	45	27	60
50 WT♀ X 250 pgSIT♂[Cas9♀](6hr) X 250 WT ♂(2days) †	6H-pgSIT♂[Cas9♀]	48	47	22	25	46.8085	23	23	0	23	0	19	16	0	16	0	12	8	1	7	12.5	5	5	0	5	0	47	22	46.8085
50 WT♀ X 250 pgSIT♂[Cas9♀](12hr) X 250 WT ♂(2days) †	12H-pgSIT♂[Cas9♀]	50	46	9	37	19.5652	34	28	0	28	0	22	21	0	21	0	15	12	0	12	0	5	5	0	5	0	46	9	19.5652
50 WT♀ X 250 pgSIT♂[Cas9♀](12hr) X 250 WT ♂(2days) †	12H-pgSIT♂[Cas9♀]	48	47	13	34	27.6596	30	28	0	28	0	23	19	0	19	0	13	13	0	13	0	3	3	0	3	0	47	13	27.6596
50 WT♀ X 250 pgSIT♂[Cas9♀](12hr) X 250 WT ♂(2days) †	12H-pgSIT♂[Cas9♀]	47	43	11	32	25.5814	25	20	0	20	0	15	15	0	15	0	14	12	0	12	0	9	7	0	7	0	43	11	25.5814
50 WT♀ X 250 pgSIT♂[Cas9♀](24hr) X 250 WT ♂(2days) †	24H-pgSIT♂[Cas9♀]	43	43	1	42	2.32558	37	37	0	37	0	33	31	0	31	0	22	22	0	22	0	12	8	0	8	0	43	1	2.32558
50 WT♀ X 250 pgSIT♂[Cas9♀](24hr) X 250 WT ♂(2days) †	24H-pgSIT♂[Cas9♀]	48	45	3	42	6.66667	33	30	0	30	0	25	25	0	25	0	21	17	0	17	0	7	4	0	4	0	45	3	6.66667
50 WT♀ X 250 pgSIT♂[Cas9♀](24hr) X 250 WT ♂(2days) †	24H-pgSIT♂[Cas9♀]	49	48	4	44	8.33333	42	39	0	39	0	36	35	0	35	0	21	19	0	19	0	13	11	0	11	0	48	4	8.33333
50 WT♀ X 250 pgSIT♂[Cas9♀](48hr) X 250 WT ♂(2days) †	48H-pgSIT♂[Cas9♀]	49	47	1	46	2.12766	40	38	0	38	0	31	28	0	28	0	23	18	0	18	0	5	5	0	5	0	47	1	2.12766
50 WT♀ X 250 pgSIT♂[Cas9♀](48hr) X 250 WT ♂(2days) †	48H-pgSIT♂[Cas9♀]	46	46	2	44	4.34783	42	37	0	37	0	28	22	0	22	0	16	11	0	11	0	7	5	0	5	0	46	2	4.34783
50 WT♀ X 250 pgSIT♂[Cas9♀](48hr) X 250 WT ♂(2days) †	48H-pgSIT♂[Cas9♀]	47	45	0	45	0	38	32	0	32	0	22	18	0	18	0	12	7	0	7	0	4	2	0	2	0	45	0	0
50 WT♀ X 250 pgSIT♂[Cas9♂](2hr) X 250 WT ♂(2days) †	2H-pgSIT♂[Cas9♂]	50	45	26	19	57.7778	17	17	0	17	0	12	11	0	11	0	6	6	0	6	0	1	1	0	0	0	50	26	52
50 WT♀ X 250 pgSIT♂[Cas9♂](2hr) X 250 WT ♂(2days) †	2H-pgSIT♂[Cas9♂]	47	47	32	15	68.0851	13	11	0	11	0	8	7	0	7	0	3	2	0	2	0	1	1	0	0	0	47	32	68.0851
50 WT♀ X 250 pgSIT♂[Cas9♂](2hr) X 250 WT ♂(2days) †	2H-pgSIT♂[Cas9♂]	49	49	26	23	53.0612	21	20	0	20	0	15	11	0	11	0	7	4	0	4	0	3	2	0	1	0	49	26	53.0612
50 WT♀ X 250 pgSIT♂[Cas9♂](6hr) X 250 WT ♂(2days) †	6H-pgSIT♂[Cas9♂]	50	49	27	22	55.102	22	22	0	22	0	17	12	0	12	0	6	6	0	6	0	2	2	0	0	0	50	27	54
50 WT♀ X 250 pgSIT♂[Cas9♂](6hr) X 250 WT ♂(2days) †	6H-pgSIT♂[Cas9♂]	48	47	23	24	48.9362	21	20	0	20	0	15	12	0	12	0	8	7	0	7	0	2	1	0	1	0	48	23	47.9167
50 WT♀ X 250 pgSIT♂[Cas9♂](6hr) X 250 WT ♂(2days) †	6H-pgSIT♂[Cas9♂]	49	49	20	29	40.8163	25	22	0	22	0	17	15	0	15	0	9	9	0	9	0	3	3	0	5	0	49	20	40.8163
50 WT♀ X 250 pgSIT♂[Cas9♂](12hr) X 250 WT ♂(2days) †	12H-pgSIT♂[Cas9♂]	48	47	10	37	21.2766	35	33	0	33	0	26	20	0	20	0	13	10	0	10	0	6	6	0	5	0	48	10	20.8333
50 WT♀ X 250 pgSIT♂[Cas9♂](12hr) X 250 WT ♂(2days) †	12H-pgSIT♂[Cas9♂]	49	49	9	40	18.3673	36	36	0	36	0	25	21	0	21	0	15	14	0	14	0	5	2	0	3	0	49	9	18.3673
50 WT♀ X 250 pgSIT♂[Cas9♂](12hr) X 250 WT ♂(2days) †	12H-pgSIT♂[Cas9♂]	46	46	12	34	26.087	32	29	0	29	0	20	16	0	16	0	9	7	0	7	0	2	0	0	7	0	46	12	26.087
50 WT♀ X 250 pgSIT♂[Cas9♂](24hr) X 250 WT ♂(2days) †	24H-pgSIT♂[Cas9♂]	50	49	2	47	4.08163	40	37	0	37	0	24	18	0	18	0	11	10	0	10	0	5	4	0	8	0	50	2	4
50 WT♀ X 250 pgSIT♂[Cas9♂](24hr) X 250 WT ♂(2days) †	24H-pgSIT♂[Cas9♂]	49	47	1	46	2.12766	42	39	0	39	0	27	24	0	24	0	18	15	1	15	6.66667	6	6	0	4	0	49	2	4.08163
50 WT♀ X 250 pgSIT♂[Cas9♂](24hr) X 250 WT ♂(2days) †	24H-pgSIT♂[Cas9♂]	47	47	3	44	6.38298	41	36	0	36	0	31	28	0	28	0	20	18	0	18	0	11	9	0	11	0	47	3	6.38298
50 WT♀ X 250 pgSIT♂[Cas9♂](48hr) X 250 WT ♂(2days) †	48H-pgSIT♂[Cas9♂]	48	48	0	48	0	42	37	0	37	0	30	25	0	25	0	17	16	0	16	0	8	8	0	5	0	48	0	0
50 WT♀ X 250 pgSIT♂[Cas9♂](48hr) X 250 WT ♂(2days) †	48H-pgSIT♂[Cas9♂]	49	47	1	46	2.12766	39	35	0	35	0	29	20	0	20	0	13	13	0	13	0	3	1	0	5	0	49	1	2.04082
50 WT♀ X 250 pgSIT♂[Cas9♂](48hr) X 250 WT ♂(2days) †	48H-pgSIT♂[Cas9♂]	50	48	1	47	2.08333	44	41	0	41	0	32	24	0	24	0	15	14	0	14	0	6	3	0	2	0	50	1	2
*We transferred all females that took blood, and since all of them can lay eggs, and eggs can hatch, we repeat this 5 gonotropic cycles
† non-fertile ♀’s were then placed back into cages along with the original WT ♂ s (plus 50 new mature WT ♂ s) for another chance to produce progeny. This was repeated for up to five gonotrophic cycles.

### Sheet: Supp Table 9
Supplementary Table 9. Data on population suppression.
Cage ID	Replicate #	Genotypes Crossed	Generation 1										Generation 2										Generation 3										Generation 4										Generation 5
			Laid egg #	Normalized laid eggs	Selected egg #	Hatched selected egg #	Hatching rate	Genotype of larvae	Left egg #	Hatched left egg #	Hatching rate of left eggs	Genotype of larvae	Laid egg #	Normalized laid eggs	Selected egg #	Hatched selected egg #	Hatching rate	Genotype of larvae	Left egg #	Hatched left egg #	Hatching rate of left eggs	Genotype of larvae	Laid egg #	Normalized laid eggs	Selected egg #	Hatched selected egg #	Hatching rate	Genotype of larvae	Left egg #	Hatched left egg #	Hatching rate of left eggs	Genotype of larvae	Laid egg #	Normalized laid eggs	Selected egg #	Hatched selected egg #	Hatching rate	Genotype of larvae	Left egg #	Hatched left egg #	Hatching rate of left eggs	Genotype of larvae	Laid egg #	Normalized laid eggs	Selected egg #	Hatched selected egg #	Hatching rate	Genotype of larvae	Left egg #	Hatched left egg #	Hatching rate of left eggs	Genotype of larvae
cage1	Replicate 1	50 WT♂ X 50 WT♀	4665	90.1798	100	94	94	+/+	4565	4338	95.0274	+/+	4793	92.6542	100	95	95	+/+	4693	4421	94.2041	+/+	4860	93.9494	100	93	93	+/+	4760	4472	93.9496	+/+	5059	97.7962	100	95	95	+/+	4959	4748	95.7451	+/+	4752	91.8616	100	95	95	+/+	4652	4315	92.7558	+/+
cage2	Replicate 2	50 WT♂ X 50 WT♀	4371	84.4964	100	96	96	+/+	4271	4009	93.8656	+/+	4574	88.4206	100	95	95	+/+	4474	4317	96.4908	+/+	4426	85.5596	100	95	95	+/+	4326	4155	96.0472	+/+	4781	92.4222	100	95	95	+/+	4681	4396	93.9116	+/+	4683	90.5277	100	92	92	+/+	4583	4311	94.065	+/+
cage3	Replicate 3	50 WT♂ X 50 WT♀	5112	98.8208	100	94	94	+/+	5012	4791	95.5906	+/+	4886	94.452	100	94	94	+/+	4786	4595	96.0092	+/+	4512	87.2221	100	94	94	+/+	4412	4106	93.0644	+/+	4239	81.9447	100	96	96	+/+	4139	3899	94.2015	+/+	4862	93.988	100	95	95	+/+	4762	4579	96.1571	+/+
cage4	Replicate 1	50 gRNA[dsx,ix,βTub]/gRNA[dsx,ix,βTub]♂ X 50 WT♀	4573	88.4013	100	86	86	gRNA/+	4473	3879	86.7203	gRNA/+	4682	90.5084	100	85	85	gRNA/gRNA; gRNA/+; +/+	4582	3927	85.7049	gRNA/gRNA; gRNA/+; +/+	4759	91.9969	100	83	83	gRNA/gRNA; gRNA/+; +/+	4659	3995	85.748	gRNA/gRNA; gRNA/+; +/+	4315	83.4139	100	84	84	gRNA/gRNA; gRNA/+; +/+	4215	3534	83.8434	gRNA/gRNA; gRNA/+; +/+	4186	80.9202	100	86	86	gRNA/gRNA; gRNA/+; +/+	4086	3591	87.8855	gRNA/gRNA; gRNA/+; +/+
cage5	Replicate 2	50 gRNA[dsx,ix,βTub]/gRNA[dsx,ix,βTub]♂ X 50 WT♀	4436	85.7529	100	84	84	gRNA/+	4336	3666	84.548	gRNA/+	4528	87.5314	100	83	83	gRNA/gRNA; gRNA/+; +/+	4428	3754	84.7787	ggRNA/gRNA; gRNA/+; +/+	4873	94.2007	100	82	82	gRNA/gRNA; gRNA/+; +/+	4773	3893	81.563	gRNA/gRNA; gRNA/+; +/+	4193	81.0555	100	86	86	gRNA/gRNA; gRNA/+; +/+	4093	3391	82.8488	gRNA/gRNA; gRNA/+; +/+	4467	86.3522	100	84	84	gRNA/gRNA; gRNA/+; +/+	4367	3816	87.3826	gRNA/gRNA; gRNA/+; +/+
cage6	Replicate 3	50 gRNA[dsx,ix,βTub]/gRNA[dsx,ix,βTub]♂ X 50 WT♀	4792	92.6348	100	83	83	gRNA/+	4692	3823	81.4791	gRNA]/+	3984	77.0153	100	86	86	gRNA/gRNA; gRNA/+; +/+	3884	3226	83.0587	gRNA/gRNA; gRNA/+; +/+	4247	82.0994	100	84	84	gRNA/gRNA; gRNA/+; +/+	4147	3592	86.6168	gRNA/gRNA; gRNA/+; +/+	4672	90.3151	100	83	83	gRNA/gRNA; gRNA/+; +/+	4572	3827	83.7052	gRNA/gRNA; gRNA/+; +/+	4459	86.1976	100	87	87	gRNA/gRNA; gRNA/+; +/+	4359	3724	85.4324	gRNA/gRNA; gRNA/+; +/+
cage7	Replicate 1	50 Cas9/Cas9♂ X 50 WT♀	3862	74.6569	100	81	81	Cas9/+	3762	3011	80.0372	Cas9/+	4299	83.1046	100	84	84	Cas9/Cas9; Cas9/+; +/+	4199	3522	83.8771	Cas9/Cas9; Cas9/+; +/+	4358	84.2451	100	84	84	Cas9/Cas9; Cas9/+; +/+	4258	3504	82.2922	Cas9/Cas9; Cas9/+; +/+	3892	75.2368	100	80	80	Cas9/Cas9; Cas9/+; +/+	3792	3185	83.9926	Cas9/Cas9; Cas9/+; +/+	3770	72.8784	100	83	83	Cas9/Cas9; Cas9/+; +/+	3670	3012	82.0708	Cas9/Cas9; Cas9/+; +/+
cage8	Replicate 2	50 Cas9/Cas9♂ X 50 WT♀	4277	82.6793	100	78	78	Cas9/+	4177	3313	79.3153	Cas9/+	4152	80.2629	100	82	82	Cas9/Cas9; Cas9/+; +/+	4052	3315	81.8115	Cas9/Cas9; Cas9/+; +/+	3974	76.822	100	81	81	Cas9/Cas9; Cas9/+; +/+	3874	3117	80.4595	Cas9/Cas9; Cas9/+; +/+	4445	85.9269	100	83	83	Cas9/Cas9; Cas9/+; +/+	4345	3518	80.9666	Cas9/Cas9; Cas9/+; +/+	4018	77.6725	100	84	84	Cas9/Cas9; Cas9/+; +/+	3918	3197	81.5978	Cas9/Cas9; Cas9/+; +/+
cage9	Replicate 3	50 Cas9/Cas9♂ X 50 WT♀	4158	80.3789	100	83	83	Cas9/+	4058	3427	84.4505	Cas9/+	4254	82.2347	100	81	81	Cas9/Cas9; Cas9/+; +/+	4154	3328	80.1156	Cas9/Cas9; Cas9/+; +/+	4171	80.6302	100	83	83	Cas9/Cas9; Cas9/+; +/+	4071	3399	83.493	Cas9/Cas9; Cas9/+; +/+	4283	82.7953	100	84	84	Cas9/Cas9; Cas9/+; +/+	4183	3419	81.7356	Cas9/Cas9; Cas9/+; +/+	4032	77.9432	100	78	78	Cas9/Cas9; Cas9/+; +/+	3932	3091	78.6114	Cas9/Cas9; Cas9/+; +/+
cage10	Replicate 1	50 pgSIT[♀cas9]♂ & 50 WT♂ X 50 WT♀	5070	98.0089	100	86	86	+/+	4970	4165	83.8028	+/+	4138	79.9923	100	88	88	+/+	4038	3511	86.949	+/+	4464	86.2942	100	89	89	+/+	4364	3820	87.5344	+/+	4356	84.2065	100	80	80	+/+	4256	3403	79.9577	+/+	3884	75.0822	100	85	85	+/+	3784	3259	86.1258	+/+
cage11	Replicate 2	50 pgSIT[♀cas9]♂ & 50 WT♂ X 50 WT♀	4832	93.4081	100	92	92	gRNA/+, Cas9/+, +/+	4732	4298	90.8284	gRNA/+, Cas9/+, +/+	4681	90.4891	100	93	93	gRNA/+, +/+	4581	4106	89.6311	gRNA/+, Cas9/+, +/+	4369	84.4578	100	83	83	+/+	4269	3406	79.7845	+/+	4128	79.799	100	84	84	+/+	4028	3492	86.6931	+/+	4059	78.4651	100	86	86	+/+	3959	3406	86.0318	+/+
cage12	Replicate 3	50 pgSIT[♀cas9]♂ & 50 WT♂ X 50 WT♀	4479	86.5842	100	91	91	+/+	4379	4050	92.4869	+/+	4729	91.417	100	77	77	+/+	4629	3755	81.119	+/+	4028	77.8658	100	82	82	+/+	3928	3175	80.8299	+/+	4474	86.4875	100	71	71	+/+	4374	3176	72.6109	+/+	3730	72.1052	100	65	65	+/+	3630	2394	65.9504	+/+
cage13	Replicate 1	250 pgSIT[♀cas9]♂ & 50 WT♂ X 50 WT♀	4776	92.3255	100	94	94	+/+	4676	4305	92.0659	+/+	4276	82.66	100	75	75	+/+	4176	3159	75.6466	+/+	3734	72.1825	100	82	82	+/+	3634	3003	82.6362	+/+	4240	81.964	100	68	68	+/+	4140	2661	64.2754	+/+	3615	69.8821	100	76	76	+/+	3515	2693	76.6145	+/+
cage14	Replicate 2	250 pgSIT[♀cas9]♂ & 50 WT♂ X 50 WT♀	5013	96.907	100	90	90	+/+	4913	4592	93.4663	+/+	4820	93.1761	100	87	87	+/+	4720	4046	85.7203	+/+	4671	90.2958	100	82	82	+/+	4571	3674	80.3763	+/+	3793	73.323	100	84	84	+/+	3693	3170	85.8381	+/+	4078	78.8324	100	87	87	+/+	3978	3501	88.009	+/+
cage15	Replicate 3	250 pgSIT[♀cas9]♂ & 50 WT♂ X 50 WT♀	4972	96.1144	100	89	89	+/+	4872	4421	90.743	+/+	4936	95.4185	100	85	85	+/+	4836	4233	87.531	+/+	4215	81.4808	100	84	84	+/+	4115	3495	84.9332	+/+	4199	81.1715	100	75	75	+/+	4099	3052	74.4572	+/+	3744	72.3758	100	71	71	+/+	3644	2497	68.5236	+/+
cage16	Replicate 1	500 pgSIT[♀cas9]♂ & 50 WT♂ X 50 WT♀	4574	88.4206	100	87	87	+/+	4474	3810	85.1587	+/+	3904	75.4688	100	78	78	+/+	3804	3050	80.1788	+/+	4059	78.4651	100	81	81	+/+	3959	3277	82.7734	+/+	3590	69.3988	100	52	52	+/+	3490	1733	49.6562	+/+	2480	47.9412	100	44	44	+/+	2380	1153	48.4454	+/+
cage17	Replicate 2	500 pgSIT[♀cas9]♂ & 50 WT♂ X 50 WT♀	4257	82.2927	100	82	82	+/+	4157	3352	80.6351	+/+	3799	73.439	100	75	75	+/+	3699	2936	79.3728	+/+	3520	68.0456	100	62	62	+/+	3420	2004	58.5965	+/+	3015	58.2834	100	35	35	+/+	2915	1127	38.6621	+/+	1692	32.7083	100	26	26	+/+	1592	422	26.5075	+/+
cage18	Replicate 3	500 pgSIT[♀cas9]♂ & 50 WT♂ X 50 WT♀	4478	86.5649	100	85	85	+/+	4378	3793	86.6377	+/+	4005	77.4212	100	82	82	+/+	3905	3112	79.6927	+/+	3618	69.9401	100	53	53	+/+	3518	1973	56.083	+/+	2744	53.0447	100	46	46	+/+	2644	1295	48.9788	+/+	2428	46.936	100	19	19	+/+	2328	378	16.2371	+/+
cage19	Replicate 1	1000 pgSIT[♀cas9]♂ & 50 WT♂ X 50 WT♀	4523	87.4348	100	75	75	+/+	4423	3175	71.7839	+/+	3314	64.0634	100	33	33	+/+	3214	1127	35.0653	+/+	2015	38.9523	100	24	24	+/+	1915	527	27.5196	+/+	1019	19.6984	100	7	7	+/+	919	4	0.435256	+/+	273	5.2774	100	0	0	-	173	0	0	-
cage20	Replicate 2	1000 pgSIT[♀cas9]♂ & 50 WT♂ X 50 WT♀	3926	75.8941	100	80	80	+/+	3826	3119	81.5212	+/+	3512	67.891	100	64	64	+/+	3412	2126	62.3095	+/+	2824	54.5911	100	17	17	+/+	2724	438	16.0793	+/+	614	11.8693	100	2	2	+/+	514	19	3.6965	+/+	0	0	0	0	0	-	0	0	0	-
cage21	Replicate 3	1000 pgSIT[♀cas9]♂ & 50 WT♂ X 50 WT♀	4155	80.3209	100	57	57	gRNA/+, Cas9/+, +/+	4055	2477	61.0851	gRNA/+, Cas9/+, +/+	3016	58.3027	100	51	51	+/+	2916	1420	48.6968	+/+	2325	44.9449	100	28	28	+/+	2225	575	25.8427	+/+	982	18.9832	100	0	0	+/+	882	0	0	+/+	0	0	-	-	0	-	-	-	0	-
cage22	Replicate 1	2000 pgSIT[♀cas9]♂ & 50 WT♂ X 50 WT♀	4396	84.9797	100	53	53	+/+	4296	2362	54.9814	+/+	2461	47.5739	100	15	15	+/+	2361	453	19.1868	+/+	771	14.9043	100	0	0	+/+	671	0	0	+/+	0	0	0	0	0	-	0	0	0	-	0	0	-	-	0	-	-	-	0	-
cage23	Replicate 2	2000 pgSIT[♀cas9]♂ & 50 WT♂ X 50 WT♀	4530	87.5701	100	41	41	+/+	4430	1883	42.5056	+/+	1968	38.0437	100	21	21	+/+	1868	466	24.9465	+/+	954	18.4419	100	3	3	+/+	854	37	4.33255	+/+	0	0	0	0	0	-	0	0	0	-	0	0	-	-	0	-	-	-	0	-
cage24	Replicate 3	2000 pgSIT[♀cas9]♂ & 50 WT♂ X 50 WT♀	4879	94.3166	100	46	46	+/+	4779	2050	42.896	+/+	2296	44.3843	100	9	9	+/+	2196	245	11.1566	+/+	537	10.3808	100	0	0	+/+	437	0	0	+/+	0	0	0	0	0	-	0	0	0	-	0	0	-	-	0	-	-	-	0	-
cage1	Replicate 1	50 pgSIT[♂Cas9]♂ & 50 WT♂ X 50 WT♀	4791	92.6155	100	93	93	+/+	4691	4322	92.1339	+/+	4852	93.7947	100	90	90	gRNA/+; Cas9/+；+/+	4752	4370	91.9613	gRNA/+; Cas9/+; gRNA/Cas9/+; +/+	4835	93.4661	100	81	81	gRNA/+; Cas9/+；+/+	4735	3839	81.0771	gRNA/+; Cas9/+; gRNA/Cas9; +/+	4711	91.069	100	85	85	gRNA/+; Cas9/+；+/+	4611	4041	87.6383	gRNA/+; cas9/+; +/+	4279	82.718	100	87	87	gRNA/+; Cas9/+；+/+	4179	3665	87.7004	gRNA/+; Cas9/+; gRNA/Cas9; +/+
cage2	Replicate 2	50 pgSIT[♂Cas9]♂ & 50 WT♂ X 50 WT♀	4627	89.4452	100	84	84	+/+	4527	3886	85.8405	+/+	4721	91.2623	100	87	87	+/+	4621	4083	88.3575	+/+	4773	92.2675	100	84	84	+/+	4673	4030	86.2401	+/+	4515	87.2801	100	80	80	+/+	4415	3508	79.4564	+/+	4476	86.5262	100	85	85	+/+	4376	3590	82.0384	+/+
cage3	Replicate 3	50 pgSIT[♂Cas9]♂ & 50 WT♂ X 50 WT♀	4894	94.6066	100	87	87	+/+	4794	4235	88.3396	+/+	4927	95.2445	100	85	85	+/+	4827	4319	89.4759	+/+	4662	90.1218	100	87	87	+/+	4562	4006	87.8124	+/+	4579	88.5173	100	84	84	+/+	4479	3898	87.0284	+/+	4525	87.4734	100	83	83	+/+	4425	3624	81.8983	+/+
cage4	Replicate 1	250 pgSIT[♂Cas9]♂ & 50 WT♂ X 50 WT♀	5173	100	100	86	86	+/+	5073	4317	85.0976	+/+	4549	87.9374	100	82	82	+/+	4449	3610	81.1418	+/+	4015	77.6145	100	77	77	+/+	3915	3101	79.2082	+/+	4057	78.4264	100	76	76	+/+	3957	3016	76.2194	+/+	3414	65.9965	100	70	70	+/+	3314	2319	69.9759	+/+
cage5	Replicate 2	250 pgSIT[♂Cas9]♂ & 50 WT♂ X 50 WT♀	4527	87.5121	100	91	91	+/+	4427	3899	88.0732	+/+	4633	89.5612	100	88	88	+/+	4533	4003	88.308	+/+	4535	87.6667	100	84	84	+/+	4435	3692	83.2469	+/+	4325	83.6072	100	86	86	+/+	4225	3559	84.2367	+/+	4118	79.6056	100	79	79	+/+	4018	3113	77.4764	+/+
cage6	Replicate 3	250 pgSIT[♂Cas9]♂ & 50 WT♂ X 50 WT♀	5026	97.1583	100	88	88	+/+	4926	4437	90.0731	+/+	4936	95.4185	100	86	86	+/+	4836	4195	86.7452	+/+	4527	87.5121	100	83	83	+/+	4427	3584	80.9578	+/+	4230	81.7707	100	80	80	+/+	4130	3342	80.9201	+/+	3897	75.3335	100	86	86	+/+	3797	3172	83.5396	+/+
cage7	Replicate 1	500 pgSIT[♂Cas9]♂ & 50 WT♂ X 50 WT♀	4775	92.3062	100	83	83	+/+	4675	3931	84.0856	+/+	4524	87.4541	100	75	75	+/+	4424	3267	73.8472	+/+	3520	68.0456	100	53	53	+/+	3420	1774	51.8713	+/+	2718	52.542	100	37	37	+/+	2618	1054	40.2597	+/+	2125	41.0787	100	20	20	+/+	2025	449	22.1728	+/+
cage8	Replicate 2	500 pgSIT[♂Cas9]♂ & 50 WT♂ X 50 WT♀	5019	97.023	100	83	83	+/+	4919	3992	81.1547	+/+	4155	80.3209	100	70	70	+/+	4055	2918	71.9605	+/+	3431	66.3251	100	71	71	+/+	3331	2343	70.3392	+/+	2634	50.9182	100	42	42	+/+	2534	1117	44.0805	+/+	2001	38.6816	100	23	23	+/+	1901	405	21.3046	+/+
cage9	Replicate 3	500 pgSIT[♂Cas9]♂ & 50 WT♂ X 50 WT♀	4828	93.3308	100	76	76	+/+	4728	3659	77.39	+/+	3938	76.126	100	64	64	+/+	3838	2529	65.8937	+/+	3769	72.8591	100	47	47	+/+	3669	1720	46.8793	+/+	2513	48.5792	100	31	31	+/+	2413	769	31.869	+/+	1490	28.8034	100	25	25	+/+	1390	351	25.2518	+/+
cage10	Replicate 1	1000 pgSIT[♂Cas9]♂ & 50 WT♂ X 50 WT♀	4496	86.9128	100	77	77	+/+	4396	3340	75.9782	+/+	3785	73.1684	100	51	51	+/+	3685	2054	55.7395	+/+	2418	46.7427	100	45	45	+/+	2318	1060	45.7291	+/+	1322	25.5558	100	3	3	+/+	1222	58	4.74632	+/+	83	1.60448	83	0	0	+/+	0	0	0	+/+
cage11	Replicate 2	1000 pgSIT[♂Cas9]♂ & 50 WT♂ X 50 WT♀	4162	80.4562	100	62	62	+/+	4062	2594	63.8602	+/+	3108	60.0812	100	39	39	+/+	3008	1116	37.1011	+/+	2022	39.0876	100	29	29	+/+	1922	512	26.6389	+/+	1473	28.4748	100	9	9	+/+	1373	136	9.90532	+/+	214	4.13686	0	0	0	+/+	214	0	0	+/+
cage12	Replicate 3	1000 pgSIT[♂Cas9]♂ & 50 WT♂ X 50 WT♀	4237	81.9061	100	75	75	+/+	4137	3137	75.8279	+/+	3210	62.053	100	77	77	+/+	3110	2427	78.0386	+/+	1974	38.1597	100	16	16	+/+	1874	315	16.809	+/+	1026	19.8338	100	0	0	+/+	926	0	0	+/+	0	0	-	-	0	-	-	-	0	-
cage13	Replicate 1	2000 pgSIT[♂Cas9]♂ & 50 WT♂ X 50 WT♀	4179	80.7848	100	47	47	+/+	4079	1981	48.5658	+/+	2273	43.9397	100	18	18	+/+	2173	381	17.5334	+/+	818	15.8129	100	0	0	+/+	718	0	0	+/+	0	0	0	0	0	-	0	0	0	-	0	0	-	-	0	-	-	-	0	-
cage14	Replicate 2	2000 pgSIT[♂Cas9]♂ & 50 WT♂ X 50 WT♀	4218	81.5388	100	39	39	+/+	4118	1689	41.0151	+/+	2014	38.9329	100	15	15	+/+	1914	259	13.5319	+/+	629	12.1593	100	0	0	+/+	529	5	0.94518	+/+	0	0	0	0	0	-	0	0	0	-	0	0	-	-	0	-	-	-	0	-
cage15	Replicate 3	2000 pgSIT[♂Cas9]♂ & 50 WT♂ X 50 WT♀	3970	76.7446	100	59	59	+/+	3870	2234	57.7261	+/+	2875	55.577	100	31	31	+/+	2775	893	32.1802	+/+	1677	32.4183	100	11	11	+/+	1577	195	12.3653	+/+	924	17.862	100	0	0	+/+	824	0	0	+/+	104	2.01044	100	-	0	-	-	-	0	-

### Sheet: Supp Table 10
Supplementary Table 10. RNA sequencing differential expression analysis using DeSeq2 comparing pgSIT female to WT Liverpool female.
NCBI_ID	baseMean	log2FoldChange	lfcSE	stat	pvalue	padj	Symbol	Aliases	description	other_designations	map_location	chromosome	genomic_nucleotide_accession.version	start_position_on_the_genomic_accession	end_position_on_the_genomic_accession	orientation	exon_count	OMIM
LOC5572963	1284.18	4.74664	0.20627	23.0118	3.55e-117	5.11e-113	LOC5572963	AaeL_AAEL010160, AAEL010160	uncharacterized LOC5572963	uncharacterized protein LOC5572963		3	NC_035109.1	149193867	149195145	minus	3
LOC5572960	769.197	6.33339	0.287031	22.0652	6.83e-108	4.91e-104	LOC5572960	AaeL_AAEL010183, AAEL010183	uncharacterized LOC5572960	uncharacterized protein LOC5572960		3	NC_035109.1	149144458	149154335	minus	4
LOC5577708	5754.86	4.00371	0.188	21.2964	1.23e-100	5.88e-97	LOC5577708	AaeL_AAEL013343, AAEL013343	protein lethal(2)essential for life	protein lethal(2)essential for life		2	NC_035108.1	135777711	135793775	plus	3
LOC5571443	6728.96	2.82333	0.146712	19.2441	1.58e-82	5.69e-79	LOC5571443	AaeL_AAEL009081, AAEL009081, SG56.5sp	uncharacterized LOC5571443	uncharacterized protein LOC5571443|putative 56.5 kDa secreted protein		2	NC_035108.1	3663537	3665244	minus	1
LOC5577651	1105.07	-2.14032	0.11696	-18.2995	8.35e-75	2.4e-71	LOC5577651		uncharacterized LOC5577651	uncharacterized protein LOC5577651		1	NC_035107.1	291136131	291136933	minus	1
LOC5572964	797.233	3.70025	0.204069	18.1323	1.77e-73	4.24e-70	LOC5572964		uncharacterized LOC5572964			3	NC_035109.1	149195270	149196129	plus	4
LOC5574784	1618.52	-2.46639	0.163409	-15.0933	1.79e-51	3.68e-48	LOC5574784	AaeL_AAEL011421, AAEL011421	multiple inositol polyphosphate phosphatase 1	multiple inositol polyphosphate phosphatase 1		3	NC_035109.1	328802417	328804150	minus	2
LOC110676001	1733.8	2.86167	0.194678	14.6995	6.5e-49	1.17e-45	LOC110676001		uncharacterized LOC110676001	uncharacterized protein LOC110676001		2	NC_035108.1	125694076	125695420	minus	2
LOC5566780	341.503	3.60304	0.246426	14.6212	2.06e-48	3.29e-45	LOC5566780	AaeL_AAEL015247, AAEL015247, APN-III	membrane alanyl aminopeptidase	membrane alanyl aminopeptidase|aminopeptidase N		1	NC_035107.1	201683860	201710098	plus	7
LOC5575658	417.414	5.00077	0.349379	14.3133	1.81e-46	2.6e-43	LOC5575658	AaeL_AAEL002693, AAEL002693	venom allergen 5.02	venom allergen 5.02		2	NC_035108.1	466919536	466920702	plus	4
LOC5567194	1174.85	2.67684	0.190614	14.0433	8.47e-45	1.11e-41	LOC5567194	AaeL_AAEL000859, AAEL000859	surface antigen CRP170	surface antigen CRP170		3	NC_035109.1	335086218	335094925	plus	6
LOC5572927	12541.8	-2.33478	0.168263	-13.8758	8.88e-44	1.06e-40	LOC5572927	AaeL_AAEL010147, AAEL010147	uncharacterized LOC5572927	uncharacterized protein LOC5572927		2	NC_035108.1	264813800	264917896	minus	25
LOC5579170	5745.29	10.4138	0.756338	13.7687	3.93e-43	4.35e-40	LOC5579170	AaeL_AAEL003881, AAEL003881	ubiquitin	ubiquitin		3	NC_035109.1	84642960	84643470	minus	1
LOC5566809	221505	-3.21624	0.235197	-13.6747	1.44e-42	1.48e-39	LOC5566809	AaeL_AAEL005656, AAEL005656	myosin heavy chain, muscle	myosin heavy chain, muscle		2	NC_035108.1	382063773	382101568	minus	16
LOC110675441	3314.52	1.63175	0.119825	13.6177	3.14e-42	3.01e-39	LOC110675441	SG8.5sp	biofilm and cell wall regulator 1-like	biofilm and cell wall regulator 1-like|putative 8.3 kDa secreted protein|putative 8.5 kDa secreted protein		2	NC_035108.1	34363058	34363524	minus	1
LOC5571844	27668.3	4.59031	0.339149	13.5348	9.74e-42	8.75e-39	LOC5571844	AaeL_AAEL001703, AAEL001703, JA15	serine protease SP24D	serine protease SP24D|chymotrypsin-like serine protease		2	NC_035108.1	87887477	87888435	plus	2
LOC5578619	2395.32	2.15389	0.159706	13.4866	1.88e-41	1.59e-38	LOC5578619	AaeL_AAEL003590, AAEL003590	uncharacterized LOC5578619	uncharacterized protein LOC5578619		2	NC_035108.1	125661934	125662596	minus	2
LOC5578792	5235.03	-3.49799	0.259859	-13.4611	2.65e-41	2.11e-38	LOC5578792	AaeL_AAEL003674, AAEL003674	histone-lysine N-methyltransferase SMYD3	histone-lysine N-methyltransferase SMYD3		2	NC_035108.1	316639443	316647828	minus	6
LOC5568698	2204.94	1.34326	0.0998153	13.4574	2.78e-41	2.11e-38	LOC5568698	AaeL_AAEL007064, AAEL007064, GNBPB6	beta-1,3-glucan-binding protein	beta-1,3-glucan-binding protein|putative secreted protein		3	NC_035109.1	298780816	298782240	minus	4
LOC5567037	13084.7	2.49182	0.185616	13.4246	4.34e-41	3.12e-38	LOC5567037	AaeL_AAEL005790, AAEL005790	NADP-dependent malic enzyme	NADP-dependent malic enzyme|malic enzyme		1	NC_035107.1	121872294	121935808	minus	6
LOC5565474	10369.3	3.96166	0.296416	13.3652	9.65e-41	6.61e-38	LOC5565474	AaeL_AAEL002495, AAEL002495, IMUCR1, IMUCR3	probable chitinase 10	probable chitinase 10|mucin-like peritrophin|mucin-like protein|putative mucin-like protein IMUCR3		2	NC_035108.1	79141772	79143050	plus	2
LOC5569401	519.413	-3.51575	0.26489	-13.2725	3.34e-40	2.18e-37	LOC5569401	AaeL_AAEL007602, AAEL007602	trypsin-1	trypsin-1		3	NC_035109.1	18171068	18177207	plus	3
LOC5569002	73554.1	-1.88083	0.142632	-13.1866	1.05e-39	6.55e-37	LOC5569002	AaeL_AAEL007281, AAEL007281	muscle M-line assembly protein unc-89	muscle M-line assembly protein unc-89		3	NC_035109.1	196223235	196299101	plus	8
LOC5567084	285.662	2.88306	0.21976	13.1191	2.56e-39	1.53e-36	LOC5567084	AaeL_AAEL005821, AAEL005821	membrane alanyl aminopeptidase	membrane alanyl aminopeptidase		Un	NW_018736627.1	6677	31518	minus	7
LOC5569528	3070.57	4.05066	0.310315	13.0534	6.08e-39	3.5e-36	LOC5569528	AaeL_AAEL007703, AAEL007703	uncharacterized LOC5569528	uncharacterized protein LOC5569528		2	NC_035108.1	470825061	470826652	plus	2
LOC5577524	13795.6	1.95157	0.149716	13.0352	7.72e-39	4.27e-36	LOC5577524	AaeL_AAEL003203, AAEL003203	acyl-CoA Delta(11) desaturase	acyl-CoA Delta(11) desaturase		1	NC_035107.1	189772709	189813316	plus	8
LOC5573924	397.152	-2.17604	0.167029	-13.0279	8.49e-39	4.52e-36	LOC5573924	AaeL_AAEL002231, AAEL002231	adult cuticle protein 1	adult cuticle protein 1		2	NC_035108.1	429170789	429171449	plus	2
tdTomato	3981.93	15.3013	1.18376	12.926	3.21e-38	1.65e-35
LOC5569753	1431.79	2.07578	0.161809	12.8286	1.13e-37	5.62e-35	LOC5569753	AaeL_AAEL007909, AAEL007909	branched-chain-amino-acid aminotransferase, cytosolic	branched-chain-amino-acid aminotransferase, cytosolic		1	NC_035107.1	63466198	63482637	minus	6
LOC5573132	6613.07	1.34232	0.105172	12.7631	2.63e-37	1.26e-34	LOC5573132	AaeL_AAEL002023, AAEL002023	chitinase-like protein Idgf4	chitinase-like protein Idgf4		2	NC_035108.1	425558593	425582486	minus	3
LOC110679081	3226.9	2.74861	0.217495	12.6376	1.31e-36	6.07e-34	LOC110679081		neurofilament light polypeptide-like	neurofilament light polypeptide-like		3	NC_035109.1	36962636	36963420	plus	2
LOC5578811	2419.97	-1.90781	0.151985	-12.5527	3.84e-36	1.73e-33	LOC5578811	AaeL_AAEL013853, AAEL013853, CTLGA2_b	uncharacterized LOC5578811	uncharacterized protein LOC5578811		2	NC_035108.1	100166111	100200638	plus	4
LOC5572463	8957.03	1.17724	0.0941829	12.4996	7.51e-36	3.27e-33	LOC5572463	AaeL_AAEL001798, AAEL001798	protein tyrosine phosphatase type IVA 1	protein tyrosine phosphatase type IVA 1		2	NC_035108.1	376230807	376428149	plus	10
LOC110678055	2061.82	2.38748	0.191473	12.469	1.1e-35	4.66e-33	LOC110678055		F-box/LRR-repeat protein 2-like	F-box/LRR-repeat protein 2-like		3	NC_035109.1	350874353	350886400	minus	5
LOC5572026	1094.53	-1.33256	0.10698	-12.4561	1.3e-35	5.32e-33	LOC5572026	AaeL_AAEL000249, AAEL000249	solute carrier family 25 member 35	solute carrier family 25 member 35		1	NC_035107.1	6512316	6546660	plus	5
LOC5572950	1496.31	-1.73856	0.139873	-12.4296	1.81e-35	7.21e-33	LOC5572950	AaeL_AAEL010178, AAEL010178	WD repeat-containing protein 87	DNA ligase 1|WD repeat-containing protein 87		3	NC_035109.1	148665310	148741442	minus	10
LOC5575142	2618.86	1.41045	0.113527	12.4239	1.94e-35	7.53e-33	LOC5575142	AaeL_AAEL015010, AAEL015010	acetyl-coenzyme A synthetase	LOW QUALITY PROTEIN: acetyl-coenzyme A synthetase		2	NC_035108.1	124644642	124679540	minus	7
LOC5578560	150.572	-4.10282	0.330354	-12.4195	2.05e-35	7.75e-33	LOC5578560	AaeL_AAEL003576, AAEL003576	shematrin-like protein 1	shematrin-like protein 1		3	NC_035109.1	87439933	87467699	minus	3
LOC5568497	155.963	3.23047	0.265497	12.1676	4.62e-34	1.7e-31	LOC5568497		uncharacterized LOC5568497	uncharacterized protein LOC5568497		2	NC_035108.1	340163083	340163745	minus	2
LOC5564012	1189.72	1.59594	0.131232	12.1612	5e-34	1.8e-31	LOC5564012	AaeL_AAEL014275, AAEL014275	mitochondrial amidoxime-reducing component 1	mitochondrial amidoxime-reducing component 1		1	NC_035107.1	83833636	83835141	minus	3
LOC5574655	2559.35	1.22788	0.101413	12.1078	9.6e-34	3.37e-31	LOC5574655		uncharacterized LOC5574655			2	NC_035108.1	329117515	329118756	minus	2
LOC5567396	589.218	2.11896	0.175345	12.0845	1.28e-33	4.37e-31	LOC5567396	AaeL_AAEL006053, AAEL006053	uncharacterized LOC5567396	uncharacterized protein LOC5567396		3	NC_035109.1	74130656	74256719	minus	6
LOC5572111	18042.2	1.46837	0.121564	12.079	1.36e-33	4.56e-31	LOC5572111	AaeL_AAEL000392, AAEL000392, MAL1, MALT_AEDAE	probable maltase	probable maltase|MAL I|maltase-like alpha-1,4-glucosidase		3	NC_035109.1	97653078	97655085	plus	3
LOC110676586	1279.79	-2.5237	0.209116	-12.0684	1.55e-33	5.07e-31	LOC110676586		uncharacterized LOC110676586	uncharacterized protein LOC110676586		2	NC_035108.1	270211900	270213088	plus	2
LOC5575174	2034.8	2.497	0.207021	12.0616	1.68e-33	5.38e-31	LOC5575174	AaeL_AAEL000311, AAEL000311	A-agglutinin anchorage subunit	A-agglutinin anchorage subunit		2	NC_035108.1	367910612	367956207	plus	6
LOC5566301	554.7	1.55681	0.129743	11.9992	3.59e-33	1.12e-30	LOC5566301	AaeL_AAEL005293, AAEL005293, GALE8B_a	galectin-4	galectin-4		3	NC_035109.1	308480159	308489547	plus	3
LOC5564283	181.881	2.96423	0.24762	11.9709	5.05e-33	1.54e-30	LOC5564283	AaeL_AAEL014386, AAEL014386	serine protease easter	serine protease easter		2	NC_035108.1	132577173	132578638	minus	3
LOC5566258	686.943	3.62235	0.303007	11.9547	6.14e-33	1.84e-30	LOC5566258	AaeL_AAEL015116, AAEL013498, AAEL015116, PPO1, ProPO1	phenoloxidase 2	phenoloxidase 2|prophenoloxidase		2	NC_035108.1	199338898	199341601	minus	4
LOC5577104	533.325	1.60654	0.134474	11.9468	6.75e-33	1.98e-30	LOC5577104	AaeL_AAEL013004, AAEL013004	uncharacterized LOC5577104	uncharacterized protein LOC5577104		2	NC_035108.1	349075911	349091045	minus	8
LOC5566108	5994.31	-1.46798	0.124713	-11.7709	5.51e-32	1.59e-29	LOC5566108	AaeL_AAEL005181, AAEL005181	aspartyl/asparaginyl beta-hydroxylase	WASH complex subunit 2C|aspartyl/asparaginyl beta-hydroxylase|uncharacterized protein LOC5566108|putative aspartyl beta-hydroxylase		2	NC_035108.1	1465247	1561349	minus	17
LOC5574899	1725.71	-2.71438	0.230711	-11.7653	5.89e-32	1.65e-29	LOC5574899	AaeL_AAEL011504, AAEL011504	cuticle protein 8	cuticle protein 8		2	NC_035108.1	81793985	81796195	minus	4
LOC110678856	608.013	-3.43286	0.291811	-11.764	5.98e-32	1.65e-29	LOC110678856		uncharacterized LOC110678856			3	NC_035109.1	9272155	9272735	plus	2
LOC5568044	2581.44	1.82329	0.157382	11.5851	4.9e-31	1.33e-28	LOC5568044	AaeL_AAEL006485, AAEL006485	probable uridine nucleosidase 1	probable uridine nucleosidase 1|putative purine hydrolase|salivary purine nucleosidase		3	NC_035109.1	15966901	15986644	plus	3
LOC5566732	224.329	2.40545	0.209181	11.4994	1.33e-30	3.54e-28	LOC5566732	AaeL_AAEL005596, AAEL005596	trypsin epsilon	trypsin epsilon|putative serine protease		3	NC_035109.1	159909887	159911344	plus	4
LOC5566484	3834.17	1.30488	0.115003	11.3464	7.72e-30	2.02e-27	LOC5566484	AaeL_AAEL005401, AAEL005401	protein CREG1	protein CREG1		1	NC_035107.1	246219637	246232403	plus	4
LOC5568782	492.652	2.42515	0.21496	11.2819	1.61e-29	4.14e-27	LOC5568782	AaeL_AAEL007128, AAEL007128	facilitated trehalose transporter Tret1	facilitated trehalose transporter Tret1		2	NC_035108.1	266839057	266840954	plus	7
LOC5572655	362.973	5.23717	0.465678	11.2463	2.41e-29	6.09e-27	LOC5572655	AaeL_AAEL001837, AAEL001837	pancreatic lipase-related protein 2	pancreatic lipase-related protein 2		2	NC_035108.1	275774433	275792340	plus	3
LOC5580280	5745.58	-1.87858	0.167113	-11.2414	2.55e-29	6.33e-27	LOC5580280	AaeL_AAEL003006, AAEL003006	probable pseudouridine-5'-phosphatase	probable pseudouridine-5'-phosphatase		3	NC_035109.1	40058514	40085727	plus	6
LOC5578920	278.036	2.28317	0.203254	11.2331	2.81e-29	6.83e-27	LOC5578920	AaeL_AAEL003748, AAEL003748, CYP9AE1	cytochrome P450 9e2	cytochrome P450 9e2		1	NC_035107.1	249121707	249123454	minus	1
LOC5575386	84718.1	-1.19472	0.106598	-11.2078	3.73e-29	8.95e-27	LOC5575386	AaeL_AAEL011789, AAEL011789	probable citrate synthase 2, mitochondrial	probable citrate synthase 2, mitochondrial|CISY2_AEDAE		3	NC_035109.1	288778251	288818952	minus	6
LOC5575455	2309.77	-2.90197	0.259299	-11.1916	4.48e-29	1.06e-26	LOC5575455	AaeL_AAEL002654, AAEL002654	zonadhesin	zonadhesin		2	NC_035108.1	245638274	245649761	plus	3
LOC5572926	427.951	-2.94439	0.263176	-11.1879	4.67e-29	1.08e-26	LOC5572926	AaeL_AAEL010150, AAEL010150	uncharacterized LOC5572926	uncharacterized protein LOC5572926		2	NC_035108.1	264802769	264813992	plus	3
LOC5576726	957.635	-2.96077	0.265728	-11.1421	7.82e-29	1.78e-26	LOC5576726	AaeL_AAEL002972, AAEL002972, CHT1, chitinase	endochitinase	endochitinase		1	NC_035107.1	261341183	261351659	plus	5
LOC110674177	412.495	-1.76434	0.158941	-11.1006	1.25e-28	2.8e-26	LOC110674177		zinc finger protein OZF	zinc finger protein OZF		1	NC_035107.1	291136643	291138992	minus	1
LOC5563674	1698.91	2.24966	0.203017	11.0812	1.55e-28	3.42e-26	LOC5563674	AaeL_AAEL000556, AAEL000556, CTL25	perlucin	perlucin|putative salivary C-type lectin		3	NC_035109.1	386234951	386235846	plus	2
LOC5576966	50377.1	7.21843	0.652773	11.0581	2e-28	4.36e-26	LOC5576966	AaeL_AAEL014188, AAEL014188, AAEL801121, CHYM, CHYM1, CHYM2	trypsin-1	trypsin-1|chymotrypsin-like protease|chymotrypsin-like protein|putative chymotrypsin-like protein		2	NC_035108.1	355319721	355320790	plus	3
LOC5578211	209.975	2.34938	0.212941	11.033	2.65e-28	5.68e-26	LOC5578211	AaeL_AAEL003457, AAEL003457	uncharacterized LOC5578211	uncharacterized protein LOC5578211		2	NC_035108.1	15132745	15134234	minus	5
LOC5571689	1021.59	2.25546	0.206743	10.9095	1.04e-27	2.19e-25	LOC5571689	AaeL_AAEL009219, AAEL009219	flocculation protein FLO11	flocculation protein FLO11		2	NC_035108.1	112980244	112985662	minus	2
LOC110680394	1425.17	-1.25326	0.115591	-10.8422	2.17e-27	4.53e-25	LOC110680394		neurofilament heavy polypeptide-like	neurofilament heavy polypeptide-like		Un	NW_018734718.1	3772	45802	minus	4
LOC5578329	475.144	-2.41303	0.222664	-10.8371	2.3e-27	4.72e-25	LOC5578329	AaeL_AAEL013649, AAEL013649	elongation of very long chain fatty acids protein 1	elongation of very long chain fatty acids protein 1		2	NC_035108.1	217887246	217911295	minus	5
LOC5578505	1710.63	3.71052	0.344397	10.774	4.57e-27	9.25e-25	LOC5578505	AaeL_AAEL013703, AAEL013703	trypsin-1	trypsin-1		3	NC_035109.1	307745997	307746866	plus	1
LOC23687556	791.709	1.62303	0.151796	10.6922	1.11e-26	2.21e-24	LOC23687556	AaeL_AAEL017136, AAEL017136, CYP325V1	cytochrome P450 4c21	cytochrome P450 4c21		3	NC_035109.1	112513177	112534429	plus	6
LOC5577611	789.706	-2.01064	0.188784	-10.6505	1.73e-26	3.42e-24	LOC5577611	AaeL_AAEL003216, AAEL003216	endocuticle structural glycoprotein SgAbd-2	endocuticle structural glycoprotein SgAbd-2		2	NC_035108.1	366622775	366638831	minus	3
LOC5575278	30748.6	-1.72668	0.16229	-10.6394	1.95e-26	3.79e-24	LOC5575278	AaeL_AAEL011741, AAEL011741, GSTS1	glutathione S-transferase	glutathione S-transferase		3	NC_035109.1	291058554	291082346	plus	8
LOC5564443	111847	-1.81778	0.170954	-10.6332	2.09e-26	4e-24	LOC5564443	AaeL_AAEL004249, AAEL004249	flightin	flightin		2	NC_035108.1	118669190	118687796	minus	5
LOC5577061	19380.3	-1.02726	0.0967089	-10.6221	2.35e-26	4.45e-24	LOC5577061	AaeL_AAEL003103, AAEL003103	ubiquitin-conjugating enzyme E2-17 kDa	ubiquitin-conjugating enzyme E2-17 kDa		1	NC_035107.1	119031934	119072876	plus	7
LOC5578300	5285.7	1.49873	0.141923	10.5601	4.56e-26	8.51e-24	LOC5578300	AaeL_AAEL013612, AAEL013612	slit homolog 1 protein	neurogenic locus notch homolog protein 3|slit homolog 1 protein		3	NC_035109.1	195195834	195222992	minus	11
LOC5577066	16029.2	-1.15427	0.109477	-10.5435	5.44e-26	1e-23	LOC5577066	AaeL_AAEL003104, AAEL003104	RING finger protein nhl-1	RING finger protein nhl-1		2	NC_035108.1	43026632	43218071	plus	15
LOC5577668	626.486	2.23477	0.214202	10.433	1.75e-25	3.19e-23	LOC5577668	AaeL_AAEL013899, AAEL013899	aminopeptidase N	aminopeptidase N		Un	NW_018734864.1	7480	9896	plus	4
LOC5575161	4534.25	-2.35935	0.2272	-10.3845	2.92e-25	5.24e-23	LOC5575161	AaeL_AAEL000354, AAEL000354	trans-1,2-dihydrobenzene-1,2-diol dehydrogenase	trans-1,2-dihydrobenzene-1,2-diol dehydrogenase		2	NC_035108.1	368910415	368919533	minus	4
LOC5571861	911.605	-1.70243	0.164138	-10.3719	3.33e-25	5.9e-23	LOC5571861	AaeL_AAEL009333, AAEL009333, AAEL801141	uncharacterized LOC5571861	uncharacterized protein LOC5571861		2	NC_035108.1	404722280	404723280	plus	2
LOC110681201	177.607	-3.59304	0.347373	-10.3435	4.48e-25	7.85e-23	LOC110681201		protein NPC2 homolog	protein NPC2 homolog		Un	NW_018736247.1	41980	55354	minus	4
LOC5572149	210.623	2.27409	0.220968	10.2915	7.7e-25	1.33e-22	LOC5572149	AaeL_AAEL009567, AAEL009567	apolipoprotein D	apolipoprotein D		3	NC_035109.1	119490100	119491926	minus	3
LOC5569108	1692.03	2.37655	0.230952	10.2902	7.8e-25	1.33e-22	LOC5569108		uncharacterized LOC5569108	uncharacterized protein LOC5569108		2	NC_035108.1	234447361	234456696	plus	6
LOC5571377	203.047	-2.82354	0.275138	-10.2622	1.04e-24	1.76e-22	LOC5571377	AaeL_AAEL008970, AAEL008970	uncharacterized LOC5571377	uncharacterized protein LOC5571377		2	NC_035108.1	178669978	178746966	plus	4
LOC5565479	1690.91	2.38044	0.232382	10.2437	1.26e-24	2.11e-22	LOC5565479		uncharacterized LOC5565479	uncharacterized protein LOC5565479		Un	NW_018736623.1	1649	10980	plus	6
LOC5576417	772.85	1.62839	0.159142	10.2323	1.42e-24	2.35e-22	LOC5576417	AaeL_AAEL012505, AAEL012505, AAEL012506	uncharacterized LOC5576417	uncharacterized protein LOC5576417		2	NC_035108.1	76262424	76296157	minus	3
LOC5564606	981.767	1.82522	0.179466	10.1703	2.69e-24	4.4e-22	LOC5564606	AaeL_AAEL014526, AAEL014526	sideroflexin-1	sideroflexin-1		1	NC_035107.1	224308884	224330511	plus	5
LOC5575552	479.496	3.78864	0.373022	10.1566	3.1e-24	5e-22	LOC5575552	AaeL_AAEL002675, AAEL002675	arginase, hepatic	arginase, hepatic		2	NC_035108.1	433886363	433887812	plus	1
LOC5580055	4939.66	-1.75852	0.173803	-10.1179	4.6e-24	7.35e-22	LOC5580055	AaeL_AAEL002166, AAEL002166	leucine-rich repeat flightless-interacting protein 2	leucine-rich repeat flightless-interacting protein 2		1	NC_035107.1	102067109	102224222	minus	12
LOC5565293	406.378	1.83031	0.181634	10.0769	6.99e-24	1.1e-21	LOC5565293	AaeL_AAEL010487, AAEL010487	protein THEM6	protein THEM6		1	NC_035107.1	278632117	278666759	plus	3
LOC5569147	4196.03	-1.75445	0.174474	-10.0557	8.67e-24	1.36e-21	LOC5569147	AaeL_AAEL007410, AAEL007410	protein phosphatase inhibitor 2	protein phosphatase inhibitor 2		2	NC_035108.1	12635148	12655531	minus	6
LOC5572569	605.699	1.70631	0.16972	10.0537	8.85e-24	1.37e-21	LOC5572569	AaeL_AAEL009881, AAEL009881	dynein heavy chain 5, axonemal	dynein heavy chain 5, axonemal		3	NC_035109.1	122448329	122538085	plus	16
LOC5569140	217.508	2.7886	0.277913	10.0341	1.08e-23	1.65e-21	LOC5569140	AaeL_AAEL007394, AAEL007394	uncharacterized LOC5569140	uncharacterized protein LOC5569140|short salivary D7 protein		3	NC_035109.1	408500467	408501376	plus	2
LOC5571859	2214.49	-1.98849	0.198616	-10.0117	1.35e-23	2.05e-21	LOC5571859	AaeL_AAEL009338, AAEL009338, AAEL801140	uncharacterized LOC5571859	uncharacterized protein LOC5571859		2	NC_035108.1	404712124	404713749	plus	3
LOC5572910	544.143	2.53217	0.253431	9.99158	1.66e-23	2.48e-21	LOC5572910	AaeL_AAEL010128, AAEL010128	protein artichoke	protein artichoke		2	NC_035108.1	161737441	161739238	plus	2
LOC5571857	2619.22	-1.57486	0.157639	-9.99024	1.68e-23	2.49e-21	LOC5571857	AaeL_AAEL009334, AAEL009334, AAEL801142	adenylate kinase isoenzyme 5	adenylate kinase isoenzyme 5|uncharacterized protein LOC5571857		2	NC_035108.1	404723258	404788657	plus	13
LOC5569903	5437.88	1.65867	0.166326	9.97243	2.01e-23	2.95e-21	LOC5569903	AaeL_AAEL007986, AAEL007986	uncharacterized LOC5569903	uncharacterized protein LOC5569903		2	NC_035108.1	36769530	36770197	plus	1
LOC5573745	1019.15	-1.48733	0.149356	-9.9583	2.32e-23	3.37e-21	LOC5573745	AaeL_AAEL000259, AAEL000259, CUSOD4	superoxide dismutase [Cu-Zn]	superoxide dismutase [Cu-Zn]		3	NC_035109.1	265359753	265360364	minus	1
LOC5578897	893.578	2.42943	0.24413	9.95136	2.49e-23	3.58e-21	LOC5578897		aminopeptidase N	aminopeptidase N		1	NC_035107.1	290674474	290702264	plus	5
LOC5568418	4039.22	-1.44373	0.14516	-9.94585	2.63e-23	3.74e-21	LOC5568418	AaeL_AAEL006847, AAEL006847	DCN1-like protein 4	DCN1-like protein 4		3	NC_035109.1	4135101	4181987	minus	7
LOC5576407	2609.28	-1.72498	0.173707	-9.93039	3.07e-23	4.33e-21	LOC5576407	AaeL_AAEL012500, AAEL012500	ubiquitin-protein ligase E3A	ubiquitin-protein ligase E3A		3	NC_035109.1	242375271	242435356	plus	6
LOC5571025	1512.18	2.35145	0.237133	9.91617	3.54e-23	4.94e-21	LOC5571025	AaeL_AAEL008753, AAEL008753	dynein assembly factor 1, axonemal homolog	dynein assembly factor 1, axonemal homolog		3	NC_035109.1	326959568	326960678	plus	2
LOC5575400	21076.8	1.06996	0.108147	9.89353	4.44e-23	6.14e-21	LOC5575400	AaeL_AAEL011802, AAEL011802	venom allergen 5	venom allergen 5		3	NC_035109.1	35956161	35960385	minus	3
LOC5564398	172.461	4.98055	0.506493	9.83341	8.08e-23	1.11e-20	LOC5564398	AaeL_AAEL004239, AAEL004239	uncharacterized LOC5564398	uncharacterized protein LOC5564398		1	NC_035107.1	104637803	104638829	minus	2
LOC5577951	596.553	-1.31534	0.133906	-9.82285	8.98e-23	1.22e-20	LOC5577951	AaeL_AAEL013430, AAEL013430	prostaglandin E2 receptor EP4 subtype	prostaglandin E2 receptor EP4 subtype		3	NC_035109.1	153267484	153341470	minus	5
LOC5567309	3111.87	-1.76483	0.179865	-9.81196	1e-22	1.34e-20	LOC5567309	AaeL_AAEL005964, AAEL005964	actin, indirect flight muscle	actin, indirect flight muscle		3	NC_035109.1	227646427	227647887	plus	2
LOC5578655	888.783	-1.24716	0.12733	-9.79467	1.19e-22	1.58e-20	LOC5578655	AaeL_AAEL005781, AAEL005781	fibrous sheath CABYR-binding protein	fibrous sheath CABYR-binding protein		1	NC_035107.1	122001173	122060038	minus	5
LOC110680584	61465.7	-1.35929	0.138822	-9.79161	1.22e-22	1.61e-20	LOC110680584		troponin T, skeletal muscle-like	LOW QUALITY PROTEIN: troponin T, skeletal muscle-like		Un	NW_018735069.1	321	7652	plus	8
LOC5574260	455.744	-1.44459	0.147569	-9.78921	1.25e-22	1.64e-20	LOC5574260	AaeL_AAEL011030, AAEL011030, AAEL011033	glutenin, high molecular weight subunit DX5	glutenin, high molecular weight subunit DX5|glutenin, high molecular weight subunit PW212		3	NC_035109.1	299989858	300181369	plus	8
LOC110680285	1167.23	2.2201	0.227352	9.76505	1.59e-22	2.06e-20	LOC110680285		uncharacterized LOC110680285	LOW QUALITY PROTEIN: uncharacterized protein LOC110680285		Un	NW_018734587.1	131999	149731	minus	19
LOC5572681	15460	2.3341	0.239174	9.75903	1.69e-22	2.17e-20	LOC5572681	AaeL_AAEL009955, AAEL009955, apoLp2	apolipophorins	apolipophorins|apolipophorin II		3	NC_035109.1	77687304	77708562	plus	10
LOC5580214	2060.79	1.25928	0.129156	9.75007	1.84e-22	2.34e-20	LOC5580214	AaeL_AAEL011918, AAEL011918, iPLA-1, iPLA-2, iPLA-3	patatin-like phospholipase domain-containing protein 3	patatin-like phospholipase domain-containing protein 3|uncharacterized protein LOC5580214		3	NC_035109.1	350986650	351054970	plus	11
LOC5569989	11723.4	-1.94429	0.201348	-9.65639	4.62e-22	5.82e-20	LOC5569989	AaeL_AAEL008066, AAEL008066	muscle M-line assembly protein unc-89	muscle M-line assembly protein unc-89		2	NC_035108.1	230211060	230376863	plus	8
LOC5569681	57220.6	7.5234	0.781539	9.62639	6.19e-22	7.73e-20	LOC5569681	AaeL_AAEL007818, AAEL007818, TRY3_AEDAE	trypsin 3A1	trypsin 3A1|early trypsin|early trypsin-like protein|put. trypsin		2	NC_035108.1	272473958	272474917	plus	2
LOC5578161	475.743	2.17979	0.226515	9.62315	6.38e-22	7.91e-20	LOC5578161	AaeL_AAEL013542, AAEL013542	elongation of very long chain fatty acids protein AAEL008004-like	elongation of very long chain fatty acids protein AAEL008004-like		3	NC_035109.1	76869875	76882646	minus	4
LOC5576800	3114.22	2.27566	0.238475	9.54253	1.39e-21	1.71e-19	LOC5576800	AaeL_AAEL012783, AAEL012783, APN	aminopeptidase N	aminopeptidase N		1	NC_035107.1	290596275	290599476	plus	4
LOC5580166	12557.4	-0.816667	0.0858837	-9.50899	1.93e-21	2.35e-19	LOC5580166	AaeL_AAEL002542, AAEL002542	triosephosphate isomerase	triosephosphate isomerase		1	NC_035107.1	228539095	228540580	minus	3
LOC5565102	238.439	-2.57888	0.271401	-9.50213	2.06e-21	2.48e-19	LOC5565102	AaeL_AAEL004596, AAEL004595, AAEL004596	RNA polymerase II degradation factor 1	RNA polymerase II degradation factor 1|uncharacterized protein LOC5565102		2	NC_035108.1	34555440	34742806	plus	6
LOC5578940	144.412	-2.19113	0.230769	-9.49491	2.2e-21	2.64e-19	LOC5578940	AaeL_AAEL003772, AAEL003772	myb-like protein AA	myb-like protein AA		1	NC_035107.1	247971976	248000858	minus	7
LOC5569620	1327.91	1.28477	0.13587	9.4559	3.2e-21	3.8e-19	LOC5569620	AaeL_AAEL001252, AAEL001252	rap1 GTPase-GDP dissociation stimulator 1	rap1 GTPase-GDP dissociation stimulator 1		2	NC_035108.1	151971246	151992387	plus	7
LOC5574012	8670.63	-1.3016	0.137776	-9.44719	3.48e-21	4.1e-19	LOC5574012	AaeL_AAEL010854, AAEL010854	ubiquitin carboxyl-terminal hydrolase 2	serine-rich adhesin for platelets|ubiquitin carboxyl-terminal hydrolase 2		1	NC_035107.1	54979541	55042476	plus	11
LOC110681048	441.44	1.98884	0.210702	9.43911	3.76e-21	4.39e-19	LOC110681048		protein henna-like	LOW QUALITY PROTEIN: protein henna-like		Un	NW_018735952.1	26289	27740	plus	2
LOC5579868	1101.3	1.11858	0.118917	9.40643	5.13e-21	5.95e-19	LOC5579868	AaeL_AAEL005988, AAEL005988, LYSC6	uncharacterized LOC5579868	uncharacterized protein LOC5579868		2	NC_035108.1	7866997	7871090	plus	1
LOC5569780	694.922	2.70044	0.287129	9.40496	5.21e-21	5.99e-19	LOC5569780	AaeL_AAEL007926, AAEL007926	retinoid-inducible serine carboxypeptidase	retinoid-inducible serine carboxypeptidase		3	NC_035109.1	311960130	311974181	minus	4
LOC5572524	287.447	2.56119	0.272473	9.39978	5.47e-21	6.24e-19	LOC5572524		uncharacterized LOC5572524			3	NC_035109.1	18600201	18601181	minus	2
LOC5574604	47665.3	-1.26061	0.134221	-9.39211	5.88e-21	6.66e-19	LOC5574604		troponin T, skeletal muscle	troponin T, skeletal muscle		1	NC_035107.1	177017528	177042794	plus	12
LOC5578233	119.546	3.98551	0.425557	9.3654	7.58e-21	8.51e-19	LOC5578233	AaeL_AAEL013570, AAEL013570	uncharacterized LOC5578233	uncharacterized protein LOC5578233		2	NC_035108.1	61951389	61956318	plus	2
LOC5578306	1578.61	1.70609	0.182391	9.35401	8.44e-21	9.4e-19	LOC5578306	AaeL_AAEL013623, AAEL013623	trypsin eta	trypsin eta|serine protease IV		1	NC_035107.1	61829530	61831941	plus	3
LOC5576791	160.466	3.033	0.326083	9.3013	1.39e-20	1.53e-18	LOC5576791	AaeL_AAEL012786, AAEL012786	puromycin-sensitive aminopeptidase-like protein	puromycin-sensitive aminopeptidase-like protein		1	NW_018735449.1	18583	19288	minus	1
LOC5576515	194.59	-2.72544	0.293209	-9.29521	1.47e-20	1.61e-18	LOC5576515	AaeL_AAEL012573, AAEL012573	putative defense protein 3	putative defense protein 3		1	NC_035107.1	285227223	285227848	minus	1
LOC23687387	740.66	1.92951	0.207603	9.29424	1.48e-20	1.61e-18	LOC23687387	AaeL_AAEL016967, AAEL016967	solute carrier family 23 member 2	solute carrier family 23 member 2|uncharacterized protein LOC23687387		1	NC_035107.1	146441552	146498918	plus	5
LOC5580296	1109.2	1.82651	0.196614	9.28982	1.55e-20	1.67e-18	LOC5580296	AaeL_AAEL003012, AAEL003012	glutamyl aminopeptidase	glutamyl aminopeptidase		1	NC_035107.1	208417464	208420185	minus	2
LOC110678059	488.491	-1.35084	0.146012	-9.25155	2.21e-20	2.37e-18	LOC110678059	AaeL_AAEL009660, AAEL009660	serine/arginine repetitive matrix protein 2	serine/arginine repetitive matrix protein 2		3	NC_035109.1	269360055	269436885	minus	5
LOC5567232	761.254	-2.55636	0.277596	-9.20892	3.29e-20	3.51e-18	LOC5567232	AaeL_AAEL000879, AAEL000879, AAEL000909	cuticle protein	cuticle protein		3	NC_035109.1	332502995	332516375	minus	4
LOC5569179	120.263	-2.52652	0.274928	-9.18975	3.94e-20	4.16e-18	LOC5569179	AaeL_AAEL007437, AAEL007437	RNA polymerase II degradation factor 1	RNA polymerase II degradation factor 1		2	NC_035108.1	291293961	291308376	plus	2
LOC5572985	131134	-2.17554	0.23789	-9.14517	5.95e-20	6.25e-18	LOC5572985	AaeL_AAEL001951, AAEL001951	actin, indirect flight muscle	actin, indirect flight muscle|pupal-specific flight muscle actin		3	NC_035109.1	227584945	227588623	plus	3
LOC5575868	392.225	3.8584	0.422381	9.13486	6.55e-20	6.82e-18	LOC5575868	AaeL_AAEL012136, AAEL012136	cysteine-rich secretory protein LCCL domain-containing 1	cysteine-rich secretory protein LCCL domain-containing 1		1	NC_035107.1	141979952	142039031	minus	7
LOC23687817	50.3679	-4.18467	0.458708	-9.12273	7.33e-20	7.57e-18	LOC23687817	AaeL_AAEL017397, AAEL017397	cuticle protein 16.5	cuticle protein 16.5		2	NC_035108.1	86228548	86229260	minus	2
LOC5577949	466.858	1.55963	0.171115	9.11451	7.9e-20	8.11e-18	LOC5577949	AaeL_AAEL013432, AAEL013427, AAEL013432	uncharacterized LOC5577949	uncharacterized protein LOC5577949		3	NC_035109.1	153236647	153259100	minus	12
LOC5567529	1693.22	-1.09606	0.120572	-9.09049	9.86e-20	1e-17	LOC5567529	AaeL_AAEL006150, AAEL006150	BRCA1-associated protein	BRCA1-associated protein		3	NC_035109.1	68760444	68791036	minus	4
LOC5570584	68.8422	5.55859	0.611496	9.09015	9.89e-20	1e-17	LOC5570584	AaeL_AAEL008409, AAEL008409	NTF2-related export protein	NTF2-related export protein		2	NC_035108.1	119912108	119912743	minus	2
LOC5572533	1225.98	1.31722	0.145094	9.07837	1.1e-19	1.11e-17	LOC5572533	AaeL_AAEL009861, AAEL009861	uncharacterized LOC5572533	uncharacterized protein LOC5572533		2	NC_035108.1	164053525	164094200	minus	4
LOC5568472	15252	-0.881437	0.0971126	-9.07644	1.12e-19	1.12e-17	LOC5568472	AaeL_AAEL006895, AAEL006895	ATP-dependent 6-phosphofructokinase	ATP-dependent 6-phosphofructokinase		2	NC_035108.1	25671471	25726965	plus	10
LOC110679237	226.413	-2.04682	0.225548	-9.07486	1.14e-19	1.13e-17	LOC110679237		cuticle protein 16.5-like	cuticle protein 16.5-like		3	NC_035109.1	29108337	29109545	minus	2
LOC5568814	50539.4	1.90898	0.210999	9.04733	1.47e-19	1.44e-17	LOC5568814	AaeL_AAEL001194, AAEL001194	fatty acid synthase	fatty acid synthase		2	NC_035108.1	307544012	307601765	minus	11
LOC5567399	1185.13	-1.00897	0.111794	-9.02528	1.79e-19	1.75e-17	LOC5567399	AaeL_AAEL006056, AAEL006056	nuclear protein localization protein 4 homolog	nuclear protein localization protein 4 homolog		3	NC_035109.1	74327860	74429118	minus	11
LOC5577230	2023.88	0.99202	0.110038	9.01522	1.96e-19	1.91e-17	LOC5577230	AaeL_AAEL003133, AAEL003133	Ig-like and fibronectin type-III domain-containing protein 1	Ig-like and fibronectin type-III domain-containing protein 1		3	NC_035109.1	270195740	270839128	plus	18
LOC5577771	396.525	1.93092	0.214313	9.0098	2.06e-19	1.99e-17	LOC5577771	AaeL_AAEL003318, AAEL003318	peptide transporter family 1	peptide transporter family 1		3	NC_035109.1	330308365	330322360	plus	6
LOC5580231	138961	-1.24375	0.138166	-9.00186	2.22e-19	2.13e-17	LOC5580231	AaeL_AAEL012207, AAEL012207	myosin light chain alkali	myosin light chain alkali		1	NC_035107.1	160909374	160911857	plus	6
LOC5568897	991.099	-1.87001	0.20784	-8.99734	2.31e-19	2.2e-17	LOC5568897	AaeL_AAEL007213, AAEL007213	acyl-CoA Delta(11) desaturase	acyl-CoA Delta(11) desaturase		1	NC_035107.1	267804172	267870869	minus	7
LOC5572815	328.245	2.32839	0.259648	8.9675	3.03e-19	2.87e-17	LOC5572815	AaeL_AAEL001897, AAEL001897	uncharacterized LOC5572815	uncharacterized protein LOC5572815		2	NC_035108.1	390859377	390860493	plus	2
LOC110681455	67.3077	3.40701	0.380004	8.96573	3.08e-19	2.88e-17	LOC110681455		venom allergen 5-like	venom allergen 5-like		Un	NW_018736644.1	20983	22143	minus	5
LOC5576983	67.3077	3.40701	0.380004	8.96573	3.08e-19	2.88e-17	LOC5576983	AaeL_AAEL003057, AAEL003057	venom allergen 5	venom allergen 5		2	NC_035108.1	212826179	212827334	plus	5
LOC110675149	250.462	-2.28047	0.255175	-8.93689	4e-19	3.71e-17	LOC110675149		uncharacterized protein KIAA0754-like	uncharacterized protein KIAA0754-like		2	NC_035108.1	173017197	173019221	minus	1
LOC5574015	64840	-1.22688	0.137381	-8.93044	4.24e-19	3.91e-17	LOC5574015	AaeL_AAEL010850, AAEL010850	troponin I	troponin I		1	NC_035107.1	54682892	54705856	minus	14
LOC23687958	156.064	-2.05351	0.230279	-8.91751	4.77e-19	4.37e-17	LOC23687958	AaeL_AAEL017538, AAEL017538	uncharacterized LOC23687958	uncharacterized protein LOC23687958		3	NC_035109.1	256171499	256173386	plus	1
LOC5566270	134.963	2.69508	0.302582	8.90695	5.25e-19	4.77e-17	LOC5566270	AaeL_AAEL000733, AAEL000733	3 beta-hydroxysteroid dehydrogenase/Delta 5-->4-isomerase	3 beta-hydroxysteroid dehydrogenase/Delta 5-->4-isomerase|3 beta hydroxysteroid dehydrogenase		2	NC_035108.1	55130648	55210893	plus	4
LOC5575310	155.537	-2.04747	0.229979	-8.90286	5.44e-19	4.92e-17	LOC5575310		uncharacterized LOC5575310	uncharacterized protein LOC5575310		3	NC_035109.1	256178855	256180742	plus	1
LOC5569163	946.124	1.88137	0.211592	8.8915	6.03e-19	5.42e-17	LOC5569163	AaeL_AAEL007416, AAEL007416	cysteine dioxygenase type 1	cysteine dioxygenase type 1		2	NC_035108.1	134635223	134665941	minus	4
LOC5577659	247.941	1.80884	0.203538	8.88698	6.28e-19	5.61e-17	LOC5577659	AaeL_AAEL003253, AAEL003253, CLIPB13B	melanization protease 1	melanization protease 1		1	NC_035107.1	290932690	290934146	minus	4
LOC110678855	1281.43	-2.02455	0.228465	-8.86153	7.89e-19	7e-17	LOC110678855		uncharacterized LOC110678855			3	NC_035109.1	9350312	9351491	plus	3
LOC5575704	577.39	1.17305	0.132664	8.84225	9.38e-19	8.27e-17	LOC5575704	AaeL_AAEL012019, AAEL012019	muskelin	muskelin		2	NC_035108.1	186569197	186590397	plus	6
LOC5573422	682.108	-1.4176	0.160363	-8.83996	9.58e-19	8.39e-17	LOC5573422	AaeL_AAEL002043, AAEL002043, CYP305A5	probable cytochrome P450 305a1	probable cytochrome P450 305a1		2	NC_035108.1	119686613	119701198	plus	3
LOC110674624	67.6765	-4.45013	0.503938	-8.83071	1.04e-18	9.06e-17	LOC110674624		uncharacterized LOC110674624			1	NC_035107.1	226605708	226606283	minus	3
LOC5575669	2642.18	1.78872	0.202587	8.82939	1.05e-18	9.11e-17	LOC5575669	AaeL_AAEL002688, AAEL002688	UDP-glucuronosyltransferase 2B37	UDP-glucuronosyltransferase 2B37		2	NC_035108.1	464868089	464912877	plus	5
LOC5567950	1712.78	1.8403	0.208721	8.817	1.18e-18	1.01e-16	LOC5567950	AaeL_AAEL006390, AAEL006390	V-type proton ATPase 116 kDa subunit a	V-type proton ATPase 116 kDa subunit a|V-ATPase 110 kDa integral membrane subunit		3	NC_035109.1	231626415	231651551	plus	7
LOC5568735	1309.02	1.089	0.124157	8.77117	1.77e-18	1.51e-16	LOC5568735	AaeL_AAEL007086, AAEL007086, AAEL007087	chaoptin	chaoptin		2	NC_035108.1	128265984	128343758	minus	4
LOC5569835	233.773	-1.93987	0.221316	-8.76518	1.86e-18	1.59e-16	LOC5569835	AaeL_AAEL007932, AAEL007932	proline-rich extensin-like protein EPR1	proline-rich extensin-like protein EPR1		3	NC_035109.1	61348315	61541800	plus	4
LOC5567884	75.2538	4.59643	0.526936	8.72294	2.71e-18	2.29e-16	LOC5567884	AaeL_AAEL006344, AAEL006344	sulfotransferase family cytosolic 1B member 1	sulfotransferase family cytosolic 1B member 1		3	NC_035109.1	396835071	396836510	minus	3
LOC5566251	1100.54	2.63693	0.302511	8.71679	2.86e-18	2.41e-16	LOC5566251	AaeL_AAEL015110, AAEL015110	venom dipeptidyl peptidase 4	venom dipeptidyl peptidase 4		2	NC_035108.1	335132634	335161753	minus	11
LOC23687884	200.939	-1.69686	0.194752	-8.71291	2.96e-18	2.47e-16	LOC23687884	AaeL_AAEL017464, AAEL017464	keratin, type II cytoskeletal 1	keratin, type II cytoskeletal 1		3	NC_035109.1	26328548	26332528	plus	2
LOC110681558	226.086	-2.26804	0.260523	-8.70575	3.15e-18	2.61e-16	LOC110681558	AaeL_AAEL004564, AAEL004564	uncharacterized LOC110681558	uncharacterized protein LOC110681558		1	NC_035107.1	220569251	220599836	plus	4
LOC5578050	3642.54	1.62808	0.187019	8.70545	3.16e-18	2.61e-16	LOC5578050	AaeL_AAEL013484, AAEL013484	uncharacterized LOC5578050	uncharacterized protein LOC5578050		2	NC_035108.1	23599532	23627857	minus	4
LOC5564018	1584.09	-1.0225	0.117919	-8.67117	4.28e-18	3.51e-16	LOC5564018	AaeL_AAEL013078, AAEL013078	probable Dol-P-Man:Man(7)GlcNAc(2)-PP-Dol alpha-1,6-mannosyltransferase	probable Dol-P-Man:Man(7)GlcNAc(2)-PP-Dol alpha-1,6-mannosyltransferase		1	NC_035107.1	31853732	31856705	minus	9
LOC5578604	3656.42	2.0012	0.231042	8.66164	4.65e-18	3.8e-16	LOC5578604	AaeL_AAEL003596, AAEL003596	uncharacterized LOC5578604	uncharacterized protein LOC5578604		2	NC_035108.1	125685869	125698683	plus	4
LOC5574916	223.667	3.3921	0.391771	8.65837	4.79e-18	3.89e-16	LOC5574916	AaeL_AAEL011519, AAEL011519	solute carrier family 45 member 4	solute carrier family 45 member 4		3	NC_035109.1	301024236	301039729	plus	7
LOC5576032	1043.16	-1.77537	0.205222	-8.65096	5.11e-18	4.12e-16	LOC5576032	AaeL_AAEL012268, AAEL012268, CHT2, chitinase	probable chitinase 10	probable chitinase 10		2	NC_035108.1	384387914	384414521	minus	10
LOC110676204	80.8714	3.101	0.358503	8.64986	5.16e-18	4.14e-16	LOC110676204		uncharacterized LOC110676204			2	NC_035108.1	171681169	171683555	plus	2
LOC5573929	2154.56	1.95303	0.225887	8.64605	5.33e-18	4.26e-16	LOC5573929	AaeL_AAEL002227, AAEL002200, AAEL002227	fatty acid synthase	fatty acid synthase		2	NC_035108.1	429256663	429264110	minus	6
LOC5568295	5250	1.47909	0.171828	8.60795	7.44e-18	5.91e-16	LOC5568295	AaeL_AAEL006719, AAEL006719, AMY1, AMY1_AEDAE, AmyI, amylase	alpha-amylase I	alpha-amylase I|1,4-alpha-D-glucan glucanohydrolase|AMY I		2	NC_035108.1	84902239	84904652	plus	2
LOC5576549	2453.12	0.923924	0.107586	8.58774	8.87e-18	7e-16	LOC5576549	AaeL_AAEL014887, AAEL014885, AAEL014887	translation initiation factor IF-2	uncharacterized protein LOC5576549		2	NC_035108.1	121341592	121735552	plus	8
LOC5572962	29216.4	-1.32392	0.154372	-8.57617	9.81e-18	7.7e-16	LOC5572962	AaeL_AAEL010180, AAEL010180	uncharacterized LOC5572962	uncharacterized protein LOC5572962		3	NC_035109.1	149179286	149180963	minus	4
LOC5573609	47.168	-3.49093	0.407686	-8.56278	1.1e-17	8.61e-16	LOC5573609	AaeL_AAEL002099, AAEL002099	larval cuticle protein A2B	larval cuticle protein A2B		3	NC_035109.1	177542658	177545185	minus	3
LOC5565953	1973.69	1.15159	0.134504	8.56173	1.11e-17	8.64e-16	LOC5565953	AaeL_AAEL005071, AAEL005071	GTP-binding protein 2	GTP-binding protein 2		1	NC_035107.1	294771437	294811438	plus	5
LOC5578063	635.948	3.39805	0.397495	8.54866	1.25e-17	9.62e-16	LOC5578063	AaeL_AAEL013496, AAEL006874, AAEL013496, AAEL017234, PPO8	phenoloxidase 2	phenoloxidase 2		2	NC_035108.1	199258894	199267086	minus	7
LOC5570911	4303.56	1.40142	0.164115	8.53922	1.35e-17	1.04e-15	LOC5570911	AaeL_AAEL001490, AAEL001490	acylphosphatase-2	acylphosphatase-2		2	NC_035108.1	262420488	262441187	minus	3
LOC5578661	551.679	2.29213	0.268624	8.53286	1.43e-17	1.09e-15	LOC5578661	AaeL_AAEL013812, AAEL013812	location of vulva defective 1	location of vulva defective 1		1	NC_035107.1	140577564	140580011	minus	1
LOC5568416	7516.56	2.04723	0.240088	8.527	1.5e-17	1.14e-15	LOC5568416	AaeL_AAEL006824, AAEL006824	cytochrome P450 4g15	cytochrome P450 4g15		1	NC_035107.1	82804948	82813910	plus	3
LOC5577804	2512.98	-1.68416	0.197827	-8.51326	1.69e-17	1.28e-15	LOC5577804	AaeL_AAEL013387, AAEL011592, AAEL013387	serine-rich adhesin for platelets	uncharacterized protein LOC5577804		2	NC_035108.1	26631167	27204040	minus	16
LOC5571102	282.967	1.60628	0.189833	8.46155	2.64e-17	1.99e-15	LOC5571102	AaeL_AAEL001517, AAEL001517	venom carboxylesterase-6	bile salt-activated lipase|venom carboxylesterase-6		3	NC_035109.1	260732126	260770846	plus	4
LOC5574465	399.257	-1.56651	0.185567	-8.44178	3.13e-17	2.34e-15	LOC5574465	AaeL_AAEL011183, AAEL011183	uncharacterized LOC5574465	uncharacterized protein LOC5574465		3	NC_035109.1	66729401	66730252	plus	2
LOC5576143	298.041	-1.77939	0.211288	-8.42163	3.71e-17	2.76e-15	LOC5576143	AaeL_AAEL014918, AAEL014918	lipase 1	lipase 1		1	NC_035107.1	303671873	303673638	plus	3
LOC5570329	126.147	-2.62073	0.311222	-8.42076	3.74e-17	2.77e-15	LOC5570329	AaeL_AAEL001391, AAEL001391	uncharacterized LOC5570329	uncharacterized protein LOC5570329		2	NC_035108.1	205974929	205993247	plus	3
LOC5566755	1098.55	-1.84808	0.219544	-8.41781	3.84e-17	2.83e-15	LOC5566755	AaeL_AAEL005621, AAEL005621, GPROP5	opsin-1	opsin-1		3	NC_035109.1	19559214	19560568	minus	1
LOC5575638	257.953	-1.92268	0.228507	-8.41406	3.96e-17	2.9e-15	LOC5575638	AaeL_AAEL011965, AAEL011965	coiled-coil domain-containing protein 63	coiled-coil domain-containing protein 63		3	NC_035109.1	45709509	45723964	minus	4
LOC5564415	492.123	1.90576	0.226694	8.40676	4.22e-17	3.08e-15	LOC5564415	AaeL_AAEL014426, AAEL014426	glycine dehydrogenase (decarboxylating), mitochondrial	LOW QUALITY PROTEIN: glycine dehydrogenase (decarboxylating), mitochondrial		1	NC_035107.1	159026490	159043037	plus	5
LOC5570479	1510.95	2.19511	0.261687	8.3883	4.93e-17	3.58e-15	LOC5570479	AaeL_AAEL001414, AAEL001414	leucine-rich repeat transmembrane protein FLRT3	leucine-rich repeat transmembrane neuronal protein 4|leucine-rich repeat transmembrane protein FLRT3		2	NC_035108.1	48256756	48258414	plus	2
LOC5573179	1313.05	-0.908516	0.10837	-8.38345	5.14e-17	3.71e-15	LOC5573179	AaeL_AAEL002014, AAEL002014	pyridine nucleotide-disulfide oxidoreductase domain-containing protein 1	pyridine nucleotide-disulfide oxidoreductase domain-containing protein 1		2	NC_035108.1	426581270	426588279	minus	4
CFP	710.81	12.8154	1.53459	8.35106	6.77e-17	4.86e-15
LOC5564759	205.478	2.13026	0.25597	8.32229	8.63e-17	6.17e-15	LOC5564759	AaeL_AAEL006804, AAEL006804, CYP9J18	probable cytochrome P450 9f2	probable cytochrome P450 9f2|putative cytochrome		3	NC_035109.1	368515392	368517299	plus	2
LOC5565793	44.0966	-4.79679	0.57923	-8.28133	1.22e-16	8.67e-15	LOC5565793	AaeL_AAEL014973, AAEL014973	cuticle protein 19	cuticle protein 19		2	NC_035108.1	178356640	178357180	minus	2
LOC5564210	2250.78	1.02421	0.123946	8.26332	1.42e-16	1e-14	LOC5564210	AaeL_AAEL009930, AAEL009930	uncharacterized LOC5564210	uncharacterized protein LOC5564210		1	NC_035107.1	307835672	308045382	minus	6
LOC5566757	1129.74	-1.73956	0.210622	-8.25914	1.47e-16	1.03e-14	LOC5566757	AaeL_AAEL005625, AAEL005625, GPROP4	opsin-1	opsin-1		3	NC_035109.1	19551977	19553332	plus	1
LOC5564514	12349.4	-1.9895	0.241049	-8.25351	1.54e-16	1.08e-14	LOC5564514	AaeL_AAEL004292, AAEL004292	circumsporozoite protein	circumsporozoite protein		2	NC_035108.1	293325027	293333699	plus	3
LOC110679247	130.803	2.31912	0.281135	8.24913	1.6e-16	1.11e-14	LOC110679247		uncharacterized LOC110679247	uncharacterized protein LOC110679247		3	NC_035109.1	284238794	284245524	plus	4
LOC5575733	1229.27	1.15872	0.140578	8.24256	1.69e-16	1.17e-14	LOC5575733	AaeL_AAEL012054, AAEL012054	sulfhydryl oxidase 1	sulfhydryl oxidase 1		2	NC_035108.1	16765779	16779078	plus	2
LOC5576915	215.491	-1.46562	0.177819	-8.24222	1.69e-16	1.17e-14	LOC5576915	AaeL_AAEL012866, AAEL012866	uncharacterized LOC5576915	uncharacterized protein LOC5576915		1	NC_035107.1	222054089	222054990	minus	2
LOC5571712	6901.75	1.75394	0.21291	8.23792	1.75e-16	1.21e-14	LOC5571712	AaeL_AAEL009244, AAEL009244	serine protease SP24D	serine protease SP24D		2	NC_035108.1	171684056	171695619	minus	4
LOC5574807	151.318	2.25363	0.274545	8.20858	2.24e-16	1.53e-14	LOC5574807	AaeL_AAEL002481, AAEL002481	probable chitinase 10	probable chitinase 10		2	NC_035108.1	78861883	78863404	plus	2
LOC5569663	286.188	2.40547	0.293066	8.20795	2.25e-16	1.53e-14	LOC5569663	AaeL_AAEL007807, AAEL007807, CYP4D38	cytochrome P450 4d1	cytochrome P450 4d1		3	NC_035109.1	152788167	152802023	plus	6
LOC5580173	149802	-1.22182	0.149387	-8.17891	2.86e-16	1.94e-14	LOC5580173	AaeL_AAEL002572, AAEL002572	myosin regulatory light chain 2	myosin regulatory light chain 2		1	NC_035107.1	229080495	229083168	minus	3
LOC5569630	929.19	1.51992	0.185934	8.17451	2.97e-16	2e-14	LOC5569630	AaeL_AAEL007780, AAEL007780	uncharacterized LOC5569630	uncharacterized protein LOC5569630|putative 30.5 kDa secreted protein second family member		3	NC_035109.1	133697076	133698187	plus	2
LOC5566120	118.129	-3.43775	0.420896	-8.1677	3.14e-16	2.11e-14	LOC5566120	AaeL_AAEL005188, AAEL005188	alpha-N-acetylgalactosaminidase	alpha-N-acetylgalactosaminidase		2	NC_035108.1	655754	660258	minus	7
LOC5576391	1447.51	1.16592	0.142777	8.16603	3.19e-16	2.13e-14	LOC5576391	AaeL_AAEL014891, AAEL014891, AAEL014892	uncharacterized LOC5576391	uncharacterized protein LOC5576391		1	NC_035107.1	271403322	271406949	minus	4
LOC110675720	75.876	-3.58884	0.44031	-8.15071	3.62e-16	2.41e-14	LOC110675720		cuticle protein 16.5-like	cuticle protein 16.5-like		2	NC_035108.1	86249613	86250491	plus	2
LOC5572427	651.749	-1.30862	0.160926	-8.13183	4.23e-16	2.8e-14	LOC5572427	AaeL_AAEL001816, AAEL001816	UDP-glucuronosyltransferase 2A3	UDP-glucuronosyltransferase 2A3		2	NC_035108.1	374754445	374756310	plus	2
LOC5566101	435.953	-2.05174	0.252536	-8.12454	4.49e-16	2.96e-14	LOC5566101	AaeL_AAEL005840, AAEL005840	zeta-sarcoglycan	uncharacterized protein LOC5566101|zeta-sarcoglycan		1	NC_035107.1	117568975	117892249	minus	9
LOC5577275	96.9484	-4.72783	0.582167	-8.12108	4.62e-16	3.03e-14	LOC5577275	AaeL_AAEL013118, AAEL013118	protein G12	protein G12		2	NC_035108.1	338404881	338405800	plus	3
LOC5574108	406.569	1.8837	0.232057	8.11741	4.76e-16	3.11e-14	LOC5574108	AaeL_AAEL002254, AAEL002254	ovochymase-2	ovochymase-2		2	NC_035108.1	30420446	30423780	minus	4
LOC5579954	103.676	7.18184	0.885443	8.11101	5.02e-16	3.26e-14	LOC5579954	AaeL_AAEL007591, AAEL007591	mite group 2 allergen Gly d 2.01	mite group 2 allergen Gly d 2.01		1	NC_035107.1	302955557	302956212	plus	2
LOC5577369	28064.1	-0.769801	0.0950899	-8.0955	5.7e-16	3.69e-14	LOC5577369	AaeL_AAEL000454, AAEL000454	probable isocitrate dehydrogenase [NAD] subunit alpha, mitochondrial	probable isocitrate dehydrogenase [NAD] subunit alpha, mitochondrial		3	NC_035109.1	186236629	186246530	minus	5
LOC5564984	746.105	1.19387	0.147497	8.0942	5.76e-16	3.72e-14	LOC5564984	AaeL_AAEL004518, AAEL004518, AAEL004540, CLIPC5A, CLIPC6	serine protease persephone	serine protease persephone		1	NC_035107.1	64326270	64371254	minus	7
LOC5574133	483.857	-1.32714	0.164034	-8.09068	5.93e-16	3.81e-14	LOC5574133	AaeL_AAEL010951, AAEL010951	cysteine sulfinic acid decarboxylase	cysteine sulfinic acid decarboxylase		3	NC_035109.1	167758086	167776777	plus	5
LOC5579505	240.806	2.38418	0.294762	8.0885	6.04e-16	3.86e-14	LOC5579505	AaeL_AAEL015136, AAEL015136	protein NPC2 homolog	protein NPC2 homolog		1	NC_035107.1	303073826	303074495	minus	2
LOC5564064	11313.6	1.3203	0.163301	8.08507	6.21e-16	3.95e-14	LOC5564064	AaeL_AAEL004054, AAEL004054, CYP4G36	cytochrome P450 4g15	cytochrome P450 4g15		1	NC_035107.1	135800509	135834197	minus	5
LOC5574499	602.846	1.18991	0.147255	8.08061	6.44e-16	4.08e-14	LOC5574499	AaeL_AAEL002390, AAEL002390	Krueppel homolog 1	Krueppel homolog 1		2	NC_035108.1	303297369	303375216	plus	6
LOC5568419	1003.2	-1.5569	0.192963	-8.06837	7.12e-16	4.49e-14	LOC5568419	AaeL_AAEL006845, AAEL006845	protein FRG1 homolog	protein FRG1 homolog		3	NC_035109.1	4115140	4135839	plus	3
LOC5567962	1265.92	1.32017	0.163777	8.06077	7.58e-16	4.76e-14	LOC5567962	AaeL_AAEL006411, AAEL006411, TIMELESS	protein timeless	protein timeless		2	NC_035108.1	414435531	414637024	minus	17
LOC5571997	1213.91	3.0491	0.378319	8.05962	7.65e-16	4.78e-14	LOC5571997	AaeL_AAEL009487, AAEL009487	uncharacterized LOC5571997	uncharacterized protein LOC5571997		1	NC_035107.1	98204366	98206763	minus	2
LOC5570330	462.578	5.30768	0.658896	8.05541	7.92e-16	4.93e-14	LOC5570330	AaeL_AAEL001392, AAEL001392	glycine-rich cell wall structural protein	glycine-rich cell wall structural protein		2	NC_035108.1	205927148	205928997	plus	4
LOC110675350	772.961	1.01627	0.126259	8.04909	8.34e-16	5.17e-14	LOC110675350		sulfhydryl oxidase 1-like	sulfhydryl oxidase 1-like		2	NC_035108.1	16789887	16791913	plus	1
LOC5570039	1182.02	2.1257	0.264352	8.04116	8.9e-16	5.49e-14	LOC5570039	AaeL_AAEL000165, AAEL000165	uncharacterized LOC5570039	uncharacterized protein LOC5570039		3	NC_035109.1	215582061	215624257	plus	4
LOC5574013	418.259	-1.03925	0.129301	-8.03741	9.18e-16	5.64e-14	LOC5574013	AaeL_AAEL010864, AAEL010864	tetratricopeptide repeat protein 17	tetratricopeptide repeat protein 17		1	NC_035107.1	54923068	54937551	minus	4
LOC5567626	69.8063	3.02196	0.377199	8.01157	1.13e-15	6.93e-14	LOC5567626	AaeL_AAEL006212, AAEL006212	TLR4 interactor with leucine rich repeats	TLR4 interactor with leucine rich repeats|protein artichoke|toll-like receptor 6		2	NC_035108.1	50162834	50201460	minus	5
LOC5571813	1296.42	-1.93509	0.241581	-8.01011	1.15e-15	6.98e-14	LOC5571813	AaeL_AAEL001683, AAEL001683	cuticle protein 16.5	cuticle protein 16.5		2	NC_035108.1	86005275	86006231	plus	2
LOC5576672	1266.64	1.19322	0.149042	8.00591	1.19e-15	7.19e-14	LOC5576672	AaeL_AAEL012702, AAEL012702	ATP-binding cassette sub-family A member 3	ATP-binding cassette sub-family A member 3		2	NC_035108.1	94177008	94183151	minus	11
LOC110674371	830.915	-1.50785	0.188704	-7.99056	1.34e-15	8.11e-14	LOC110674371		cuticle protein 21.3	cuticle protein 21.3		1	NC_035107.1	22081945	22095411	minus	5
LOC5571812	1767.76	-2.03584	0.254866	-7.98786	1.37e-15	8.26e-14	LOC5571812	AaeL_AAEL001677, AAEL001677	cuticle protein	cuticle protein		2	NC_035108.1	85966047	85966856	minus	1
LOC5580091	300.013	1.74313	0.218257	7.98662	1.39e-15	8.31e-14	LOC5580091	AaeL_AAEL002141, AAEL002141	neprilysin-2	neprilysin-2		1	NC_035107.1	243377285	243380987	plus	1
LOC5570781	373.557	1.8217	0.228358	7.9774	1.49e-15	8.91e-14	LOC5570781	AaeL_AAEL008527, AAEL008527	endothelin-converting enzyme 2	endothelin-converting enzyme 2		3	NC_035109.1	29267745	29275958	plus	13
LOC5571803	1408.97	2.39021	0.299863	7.97099	1.57e-15	9.35e-14	LOC5571803	AaeL_AAEL009330, AAEL009330	carbonic anhydrase	carbonic anhydrase		1	NC_035107.1	55277958	55279147	minus	2
LOC5575279	648.6	1.96746	0.247491	7.94963	1.87e-15	1.11e-13	LOC5575279	AaeL_AAEL011734, AAEL011734, TOLL9B	uncharacterized LOC5575279	uncharacterized protein LOC5575279		3	NC_035109.1	290779493	290821802	minus	6
LOC5569487	5581.51	-0.934697	0.117873	-7.92972	2.2e-15	1.29e-13	LOC5569487	AaeL_AAEL007678, AAEL007671, AAEL007678	uncharacterized LOC5569487	uncharacterized protein LOC5569487		3	NC_035109.1	407161799	407209582	plus	9
LOC5573655	44.0538	4.57467	0.576908	7.92964	2.2e-15	1.29e-13	LOC5573655	AaeL_AAEL010636, AAEL010636	uncharacterized LOC5573655	uncharacterized protein LOC5573655		3	NC_035109.1	121444253	121445099	plus	2
LOC110674453	509.82	-1.80259	0.228124	-7.90181	2.75e-15	1.61e-13	LOC110674453	AaeL_AAEL012715, AAEL012715	protein CutA homolog	protein CutA homolog		1	NC_035107.1	93106576	93107512	minus	2
LOC23687449	1639.4	1.65406	0.210178	7.86981	3.55e-15	2.07e-13	LOC23687449	AaeL_AAEL017029, AAEL017029	protein henna	protein henna|phenylalanine hydroxylase		2	NC_035108.1	6799065	6889674	minus	5
LOC110678030	40.7645	-5.70452	0.725793	-7.85971	3.85e-15	2.23e-13	LOC110678030		uncharacterized LOC110678030			3	NC_035109.1	265079008	265085217	minus	2
LOC5576876	9885.07	-2.00198	0.254764	-7.85818	3.9e-15	2.25e-13	LOC5576876	AaeL_AAEL003049, AAEL003049	cuticle protein 2	cuticle protein 2		1	NC_035107.1	130920943	130922491	plus	3
LOC5579486	346.287	1.18191	0.151189	7.8174	5.39e-15	3.1e-13	LOC5579486	AaeL_AAEL015294, AAEL015294	chymotrypsin-2	chymotrypsin-2|salivary chymotrypsin-like enzyme		2	NC_035108.1	93208338	93209488	minus	3
LOC5571772	47.1748	-3.16438	0.405305	-7.80739	5.84e-15	3.34e-13	LOC5571772	AaeL_AAEL009296, AAEL009296	histone H3-5	histone H3-5		2	NC_035108.1	17464317	17465492	minus	1
LOC5570233	38003.1	-0.757821	0.0973065	-7.78798	6.81e-15	3.88e-13	LOC5570233	AaeL_AAEL008166, AAEL008166	malate dehydrogenase, mitochondrial	malate dehydrogenase, mitochondrial		3	NC_035109.1	10076064	10091237	minus	3
LOC5568622	4022.2	1.96324	0.252332	7.78039	7.23e-15	4.11e-13	LOC5568622	AaeL_AAEL006968, AAEL006968	uncharacterized LOC5568622	uncharacterized protein LOC5568622		2	NC_035108.1	398747602	398748979	minus	2
LOC5579172	87026.8	-1.30412	0.16766	-7.77836	7.35e-15	4.16e-13	LOC5579172	AaeL_AAEL003877, AAEL003877, AAEL003888	polyubiquitin-C	polyubiquitin|polyubiquitin-C		3	NC_035109.1	84643785	84661591	plus	5
LOC110678815	396.642	-1.46218	0.188176	-7.77029	7.83e-15	4.41e-13	LOC110678815		spondin-2	spondin-2		3	NC_035109.1	326097894	326112805	plus	5
LOC110678273	219.221	1.46778	0.188938	7.76856	7.94e-15	4.46e-13	LOC110678273		solute carrier family 26 member 10-like	LOW QUALITY PROTEIN: solute carrier family 26 member 10-like		3	NC_035109.1	375801273	375845538	minus	8
LOC5570952	1981.69	-1.39701	0.179943	-7.76363	8.25e-15	4.62e-13	LOC5570952	AaeL_AAEL008680, AAEL008680, URM1_AEDAE	ubiquitin-related modifier 1 homolog	ubiquitin-related modifier 1 homolog		2	NC_035108.1	2667420	2704283	plus	6
LOC5578618	1245.83	1.34267	0.173274	7.7488	9.28e-15	5.17e-13	LOC5578618		uncharacterized LOC5578618			2	NC_035108.1	125654138	125655486	minus	2
LOC5572912	58.9874	-6.99334	0.903943	-7.73648	1.02e-14	5.67e-13	LOC5572912		cuticle protien	cuticle protien		2	NC_035108.1	161981360	161981625	plus	2
LOC5564380	1097.26	1.85268	0.239767	7.727	1.1e-14	6.09e-13	LOC5564380	AaeL_AAEL014413, AAEL014413, CYP304C1	probable cytochrome P450 304a1	probable cytochrome P450 304a1		1	NC_035107.1	286884241	286905138	plus	4
LOC5576440	2048.36	0.754926	0.0977485	7.72314	1.13e-14	6.25e-13	LOC5576440	AaeL_AAEL005536, AAEL005536	CD63 antigen	CD63 antigen		2	NC_035108.1	337120544	337131179	minus	5
LOC110681070	189.028	1.89655	0.24568	7.71959	1.17e-14	6.4e-13	LOC110681070		neprilysin-1-like	neprilysin-1-like		Un	NW_018736000.1	10349	17325	plus	7
LOC5578010	493.768	1.35794	0.17595	7.71776	1.18e-14	6.47e-13	LOC5578010	AaeL_AAEL003365, AAEL003365	acylpyruvase FAHD1, mitochondrial	acylpyruvase FAHD1, mitochondrial		3	NC_035109.1	80788553	80790987	minus	4
LOC5579646	546.416	-1.65098	0.214072	-7.71227	1.24e-14	6.73e-13	LOC5579646	AaeL_AAEL003978, AAEL003978	zinc finger protein 329	zinc finger protein 329		2	NC_035108.1	195882560	195951529	plus	4
LOC5565270	2584.36	-0.966214	0.12535	-7.70811	1.28e-14	6.93e-13	LOC5565270	AaeL_AAEL004691, AAEL004691	RING-box protein 1A	RING-box protein 1A|SCF ubiquitin ligase Rbx1 component		1	NC_035107.1	118834052	118849786	minus	4
LOC5577377	647.46	2.33373	0.302791	7.70741	1.28e-14	6.94e-13	LOC5577377	AaeL_AAEL000428, AAEL000428, T23O_AEDAE, TDO, TO, TRPO	tryptophan 2,3-dioxygenase	tryptophan 2,3-dioxygenase|Tryptamin 2,3-dioxygenase|Tryptophan pyrrolase|Tryptophanase|tryptophan oxygenase		3	NC_035109.1	186857871	186870670	plus	7
LOC5565743	218.002	1.46075	0.189854	7.69405	1.43e-14	7.67e-13	LOC5565743	AaeL_AAEL004958, AAEL004958	uncharacterized LOC5565743	uncharacterized protein LOC5565743		3	NC_035109.1	322754500	322766182	plus	9
LOC110681469	596.195	1.18256	0.154007	7.6786	1.61e-14	8.56e-13	LOC110681469		histone H1-like	histone H1-like		Un	NW_018736688.1	16201	17270	minus	1
LOC5575530	596.195	1.18256	0.154007	7.6786	1.61e-14	8.56e-13	LOC5575530	AaeL_AAEL011906, AAEL011906	histone H1	histone H1		3	NC_035109.1	337659583	337660652	minus	1
LOC5576266	4863.62	-1.18549	0.15439	-7.67859	1.61e-14	8.56e-13	LOC5576266	AaeL_AAEL012419, AAEL012419	26S proteasome non-ATPase regulatory subunit 11	26S proteasome non-ATPase regulatory subunit 11		3	NC_035109.1	111408128	111411882	minus	4
LOC5573117	652.502	1.03349	0.134652	7.67528	1.65e-14	8.75e-13	LOC5573117	AaeL_AAEL001960, AAEL001960	probable cytochrome P450 12a4, mitochondrial	probable cytochrome P450 12a4, mitochondrial		2	NC_035108.1	423973541	423975686	plus	7
LOC5575967	2479.36	-1.0541	0.137446	-7.66918	1.73e-14	9.15e-13	LOC5575967	AaeL_AAEL012217, AAEL012217	aminopeptidase N	aminopeptidase N		1	NC_035107.1	15171782	15214339	minus	6
LOC5566485	19899.5	-0.886624	0.11572	-7.66178	1.83e-14	9.65e-13	LOC5566485	AaeL_AAEL005422, AAEL005422	delta-1-pyrroline-5-carboxylate dehydrogenase, mitochondrial	delta-1-pyrroline-5-carboxylate dehydrogenase, mitochondrial		1	NC_035107.1	246018491	246056843	plus	7
LOC5576882	1355.01	0.82144	0.107246	7.65943	1.87e-14	9.8e-13	LOC5576882	AaeL_AAEL003035, AAEL003035, GPROP9_2	opsin-3	opsin-3		1	NC_035107.1	130264248	130275937	minus	2
LOC5570567	117.424	2.24513	0.293773	7.6424	2.13e-14	1.11e-12	LOC5570567	AaeL_AAEL008386, AAEL008386	ATP-binding cassette sub-family A member 3	ATP-binding cassette sub-family A member 3		3	NC_035109.1	224734279	224779573	plus	9
LOC5564093	1585.03	1.66163	0.217545	7.63808	2.2e-14	1.15e-12	LOC5564093	AaeL_AAEL014312, AAEL010965, AAEL014312	cubilin homolog	cubilin homolog		2	NC_035108.1	151406296	151461409	plus	14
LOC110680964	72.2742	-2.90166	0.381129	-7.61332	2.67e-14	1.39e-12	LOC110680964		serine protease snake-like	serine protease snake-like		Un	NW_018735738.1	17510	18658	plus	3
LOC5576468	697.526	1.1762	0.154603	7.6079	2.79e-14	1.44e-12	LOC5576468	AaeL_AAEL002903, AAEL002903	phosphatidylinositol 4,5-bisphosphate 3-kinase catalytic subunit	phosphatidylinositol 4,5-bisphosphate 3-kinase catalytic subunit beta isoform		1	NC_035107.1	108022082	108115053	minus	7
LOC5566341	1606.04	1.12649	0.14811	7.60578	2.83e-14	1.46e-12	LOC5566341	AaeL_AAEL005314, AAEL005314	uncharacterized LOC5566341	uncharacterized protein LOC5566341		2	NC_035108.1	64283339	64338772	minus	3
LOC5577357	582.778	2.62995	0.346418	7.59182	3.15e-14	1.62e-12	LOC5577357	AaeL_AAEL000471, AAEL000471	monocarboxylate transporter 5	monocarboxylate transporter 5		3	NC_035109.1	185574217	185632280	plus	6
LOC5565694	147.295	1.80418	0.237934	7.5827	3.38e-14	1.73e-12	LOC5565694	AaeL_AAEL004923, AAEL004923	neuronal acetylcholine receptor subunit beta-3	neuronal acetylcholine receptor subunit beta-3		2	NC_035108.1	260804290	260809890	minus	6
LOC5564268	4362.12	-1.0592	0.139693	-7.58235	3.39e-14	1.73e-12	LOC5564268	AaeL_AAEL014366, AAEL014366	protein takeout	protein takeout		3	NC_035109.1	75099955	75170886	plus	6
LOC5577761	1262.77	2.77585	0.367053	7.56253	3.95e-14	2.01e-12	LOC5577761	AaeL_AAEL003298, AAEL003298	membrane-bound alkaline phosphatase	membrane-bound alkaline phosphatase		3	NC_035109.1	340509384	340511163	minus	2
LOC5577631	757.397	0.913149	0.120833	7.55712	4.12e-14	2.09e-12	LOC5577631	AaeL_AAEL003229, AAEL003229	zinc finger FYVE domain-containing protein 26 homolog	zinc finger FYVE domain-containing protein 26 homolog		1	NC_035107.1	292309954	292320552	minus	5
LOC23687745	1533.83	1.4968	0.198443	7.54271	4.6e-14	2.32e-12	LOC23687745	AaeL_AAEL017325, AAEL017325, CLIPB36	serine protease easter	serine protease easter		3	NC_035109.1	104949202	104965650	plus	5
hSpCas9	56.532	9.16395	1.21521	7.54105	4.66e-14	2.34e-12
LOC5565436	808.131	1.50462	0.200045	7.52141	5.42e-14	2.71e-12	LOC5565436	AaeL_AAEL000640, AAEL000640	alanine--glyoxylate aminotransferase 2, mitochondrial	LOW QUALITY PROTEIN: alanine--glyoxylate aminotransferase 2, mitochondrial		3	NC_035109.1	395716130	395727653	minus	5
LOC5568046	3617.1	1.16304	0.155059	7.50061	6.35e-14	3.17e-12	LOC5568046	AaeL_AAEL006483, AAEL006483	uncharacterized LOC5568046	uncharacterized protein LOC5568046		3	NC_035109.1	15917719	15918749	plus	3
LOC5567942	1927.54	1.02115	0.136425	7.48505	7.15e-14	3.56e-12	LOC5567942	AaeL_AAEL006389, AAEL006389, CAT-L3	digestive cysteine proteinase 1	digestive cysteine proteinase 1|cathepsin L		3	NC_035109.1	231067194	231076200	minus	5
LOC5576161	3147.3	1.33386	0.179297	7.43939	1.01e-13	5.01e-12	LOC5576161	AaeL_AAEL012357, AAEL007259, AAEL012357	transmembrane protein 19	transmembrane protein 19		3	NC_035109.1	390244872	390280243	minus	8
LOC5577372	568.028	-1.25502	0.16876	-7.43674	1.03e-13	5.1e-12	LOC5577372	AaeL_AAEL000419, AAEL000419	larval cuticle protein A2B	larval cuticle protein A2B		3	NC_035109.1	186524814	186525958	minus	3
LOC5570845	1492.61	1.79583	0.241832	7.42593	1.12e-13	5.51e-12	LOC5570845	AaeL_AAEL008619, AAEL008619	kallikrein 1-related peptidase b3	kallikrein 1-related peptidase b3|trypsin-like salivary secreted protein		2	NC_035108.1	80529711	80530871	minus	2
LOC5574702	409.081	1.34215	0.180759	7.42507	1.13e-13	5.53e-12	LOC5574702	AaeL_AAEL011343, AAEL011343	protocadherin Fat 3	protocadherin Fat 3		2	NC_035108.1	92275139	92301680	minus	4
LOC5567310	187968	-1.0311	0.138933	-7.42154	1.16e-13	5.66e-12	LOC5567310	AaeL_AAEL005961, AAEL005961	actin-1-like	actin-1-like		3	NC_035109.1	227633288	227636145	plus	3
LOC5567877	4448.03	1.2414	0.16755	7.4091	1.27e-13	6.2e-12	LOC5567877	AaeL_AAEL006347, AAEL006347, ADPase, APY, APY_AEDAE	apyrase	apyrase|ATP-diphosphatase|ATP-diphosphohydrolase|Adenosine diphosphatase		3	NC_035109.1	396934755	396936963	plus	8
LOC5574026	1228.16	0.917265	0.123862	7.40554	1.31e-13	6.34e-12	LOC5574026	AaeL_AAEL010867, AAEL010867	serine protease snake	serine protease snake		2	NC_035108.1	383581099	383582351	minus	4
LOC5576634	682.069	-2.00266	0.270675	-7.39876	1.37e-13	6.65e-12	LOC5576634	AaeL_AAEL012654, AAEL012654	pancreatic triacylglycerol lipase	pancreatic triacylglycerol lipase		2	NC_035108.1	18656914	18754970	plus	10
LOC5574205	131.319	2.47102	0.334058	7.39698	1.39e-13	6.72e-12	LOC5574205	AaeL_AAEL002307, AAEL002307	leucine-rich repeat neuronal protein 3	leucine-rich repeat neuronal protein 3		3	NC_035109.1	373158581	373202353	plus	5
LOC5579299	139.217	2.18095	0.295637	7.37714	1.62e-13	7.77e-12	LOC5579299	AaeL_AAEL002482, AAEL002482	probable chitinase 10	probable chitinase 10		2	NC_035108.1	78891841	78892922	minus	2
LOC5564270	5016.36	-1.57662	0.213856	-7.37235	1.68e-13	8.03e-12	LOC5564270	AaeL_AAEL014369, AAEL014369	uncharacterized LOC5564270	uncharacterized protein LOC5564270		3	NC_035109.1	110873931	110908869	plus	4
LOC5568131	33186.8	-0.930982	0.126345	-7.36855	1.73e-13	8.24e-12	LOC5568131	AaeL_AAEL006575, AAEL006575	troponin C	troponin C		2	NC_035108.1	133366262	133417955	plus	8
LOC5579654	1455.95	2.27465	0.308768	7.36687	1.75e-13	8.31e-12	LOC5579654	AaeL_AAEL003970, AAEL003970	proton-coupled amino acid transporter-like protein pathetic	proton-coupled amino acid transporter-like protein pathetic		3	NC_035109.1	267115199	267205914	minus	9
LOC5571086	6131.54	1.51282	0.205397	7.36535	1.77e-13	8.38e-12	LOC5571086		uncharacterized LOC5571086			3	NC_035109.1	132519746	132533473	plus	3
LOC5574109	917.539	1.31224	0.17827	7.36096	1.83e-13	8.63e-12	LOC5574109	AaeL_AAEL002263, AAEL002263	uncharacterized LOC5574109	uncharacterized protein LOC5574109		2	NC_035108.1	30275476	30276405	minus	2
LOC5571602	88.7419	-1.98498	0.269767	-7.35814	1.86e-13	8.79e-12	LOC5571602	AaeL_AAEL009186, AAEL009186	uncharacterized LOC5571602	uncharacterized protein LOC5571602		2	NC_035108.1	96624558	96716256	minus	6
LOC5570581	920.844	-0.980912	0.133361	-7.35534	1.9e-13	8.95e-12	LOC5570581	AaeL_AAEL008393, AAEL008393	phosphatidylserine synthase 1	phosphatidylserine synthase 1		3	NC_035109.1	224459917	224491609	plus	6
LOC5577078	407.892	1.25939	0.171402	7.34758	2.02e-13	9.45e-12	LOC5577078	AaeL_AAEL012975, AAEL012975	uncharacterized LOC5577078	uncharacterized protein LOC5577078		2	NC_035108.1	124852691	124874987	minus	8
LOC5573200	2598.58	1.78335	0.242965	7.33994	2.14e-13	9.97e-12	LOC5573200	AaeL_AAEL001998, AAEL001998	uncharacterized LOC5573200	uncharacterized protein LOC5573200		2	NC_035108.1	425293957	425305240	minus	7
LOC5569083	4957.4	0.700752	0.0955855	7.33116	2.28e-13	1.06e-11	LOC5569083	AaeL_AAEL001209, AAEL001209	putative inorganic phosphate cotransporter	putative inorganic phosphate cotransporter		2	NC_035108.1	413387664	413425441	minus	8
LOC5574905	118.6	2.27173	0.311044	7.30358	2.8e-13	1.3e-11	LOC5574905	AaeL_AAEL011510, AAEL011510	multiple inositol polyphosphate phosphatase 1	multiple inositol polyphosphate phosphatase 1		2	NC_035108.1	95973554	95975536	plus	6
LOC5577483	1848.72	-0.84255	0.115532	-7.29281	3.04e-13	1.4e-11	LOC5577483	AaeL_AAEL013236, AAEL013236	proteasome subunit beta type-5	proteasome subunit beta type-5		3	NC_035109.1	280060462	280062158	plus	3
LOC5575995	87750.6	-1.0677	0.14641	-7.29257	3.04e-13	1.4e-11	LOC5575995	AaeL_AAEL002761, AAEL002761	tropomyosin-2	actin cytoskeleton-regulatory complex protein pan1|golgin-84|tropomyosin|tropomyosin-1, isoforms 9A/A/B|tropomyosin-2|uncharacterized protein LOC5575995		3	NC_035109.1	144994356	145116680	plus	22
LOC5576619	786.773	1.56479	0.214739	7.28693	3.17e-13	1.46e-11	LOC5576619	AaeL_AAEL012646, AAEL012646	uncharacterized LOC5576619	uncharacterized protein LOC5576619		3	NC_035109.1	283996275	283997369	plus	3
LOC5567534	162.854	-1.74661	0.23975	-7.28511	3.21e-13	1.47e-11	LOC5567534	AaeL_AAEL006122, AAEL006122	uncharacterized LOC5567534	uncharacterized protein LOC5567534		3	NC_035109.1	68957231	69099814	minus	6
LOC5569731	4046.56	1.0504	0.144193	7.28464	3.23e-13	1.47e-11	LOC5569731	AaeL_AAEL007889, AAEL007889	spondin-1	spondin-1		3	NC_035109.1	381275415	381412243	plus	8
LOC5571390	619.357	1.46949	0.201811	7.28153	3.3e-13	1.5e-11	LOC5571390	AaeL_AAEL009038, AAEL009038	putative serine protease F56F10.1	putative serine protease F56F10.1		2	NC_035108.1	101731097	101746024	minus	2
LOC5567303	1740.82	-2.05484	0.282288	-7.27925	3.36e-13	1.52e-11	LOC5567303	AaeL_AAEL005969, AAEL005969	phospholipase B1, membrane-associated	phospholipase B1, membrane-associated		3	NC_035109.1	227937889	228001411	minus	7
LOC5578682	1695.26	1.09435	0.150347	7.27887	3.37e-13	1.52e-11	LOC5578682	AaeL_AAEL003611, AAEL003611	acyl-CoA Delta(11) desaturase	acyl-CoA Delta(11) desaturase		1	NC_035107.1	189426103	189469788	plus	6
LOC5571140	2728.46	0.793669	0.109234	7.26574	3.71e-13	1.67e-11	LOC5571140	AaeL_AAEL008854, AAEL008854	RING finger protein 10	RING finger protein 10		2	NC_035108.1	240656669	240691304	minus	6
LOC5569632	2644.79	0.842139	0.116027	7.25814	3.92e-13	1.76e-11	LOC5569632	AaeL_AAEL007777, AAEL007777	uncharacterized LOC5569632	uncharacterized protein LOC5569632|vacuolar H+-ATPase V0 sector accessory subunit S1		3	NC_035109.1	133472808	133474737	plus	3
LOC5569808	627.312	1.10948	0.152906	7.25597	3.99e-13	1.79e-11	LOC5569808	AaeL_AAEL001291, AAEL001291, AAEL001311	protein takeout	protein takeout		2	NC_035108.1	448056064	448071248	minus	4
LOC5565954	1257.92	-0.737443	0.101655	-7.2544	4.03e-13	1.8e-11	LOC5565954	AaeL_AAEL005084, AAEL005084	tubulin beta chain	tubulin beta chain		1	NC_035107.1	294735009	294767022	plus	6
LOC5566155	496.92	0.924899	0.127632	7.24662	4.27e-13	1.9e-11	LOC5566155	AaeL_AAEL005065, AAEL005065, AAEL005223	very-long-chain (3R)-3-hydroxyacyl-CoA dehydratase 2	very-long-chain (3R)-3-hydroxyacyl-CoA dehydratase 2|very-long-chain (3R)-3-hydroxyacyl-CoA dehydratase hpo-8		3	NC_035109.1	90561482	90566230	plus	6
LOC5575366	284.781	2.9208	0.403211	7.24385	4.36e-13	1.93e-11	LOC5575366	AaeL_AAEL011763, AAEL011763, PPO3, ProPO3	phenoloxidase 2	phenoloxidase 2|prophenol oxidase		2	NC_035108.1	168685452	168687931	plus	5
LOC5580039	913.555	1.19278	0.164893	7.23368	4.7e-13	2.08e-11	LOC5580039	AaeL_AAEL010242, AAEL010242, SGP1A2	uncharacterized LOC5580039	uncharacterized protein LOC5580039|putative 8.7 kDa secreted protein|putative secreted protein		2	NC_035108.1	402853703	402854184	minus	2
LOC5572525	611.251	1.47026	0.203412	7.22798	4.9e-13	2.16e-11	LOC5572525	AaeL_AAEL009844, AAEL009844	uncharacterized LOC5572525	uncharacterized protein LOC5572525		3	NC_035109.1	18635901	18636759	minus	2
LOC5567876	432.664	-1.53514	0.212415	-7.22706	4.94e-13	2.17e-11	LOC5567876	AaeL_AAEL006339, AAEL006339	ras association domain-containing protein 10	ras association domain-containing protein 10		3	NC_035109.1	397308115	397451220	plus	5
LOC5579204	347.073	-1.23504	0.171118	-7.21747	5.3e-13	2.32e-11	LOC5579204	AaeL_AAEL014044, AAEL014044	protein Skeletor	protein Skeletor, isoforms B/C		1	NC_035107.1	220421559	220446577	plus	4
LOC5571725	1010.59	-1.7078	0.236637	-7.21694	5.32e-13	2.32e-11	LOC5571725	AaeL_AAEL009251, AAEL009251	salivary glue protein Sgs-3	salivary glue protein Sgs-3|uncharacterized protein LOC5571725		1	NC_035107.1	84127035	84277965	plus	8
LOC5571787	894.156	2.70346	0.375329	7.20291	5.89e-13	2.57e-11	LOC5571787	AaeL_AAEL009310, AAEL009310, AAEL009316	angiotensin-converting enzyme	angiotensin-converting enzyme		1	NW_018736081.1	5054	36203	minus	5
LOC5578149	6873.2	-0.828719	0.11534	-7.18504	6.72e-13	2.92e-11	LOC5578149	AaeL_AAEL013530, AAEL013530	cullin-1	cullin-1		2	NC_035108.1	246012706	246046420	minus	13
LOC5576596	1168.46	-1.04663	0.145833	-7.1769	7.13e-13	3.09e-11	LOC5576596	AaeL_AAEL002935, AAEL002935	sesquipedalian-1	sesquipedalian-1		1	NC_035107.1	85887931	85917647	minus	5
LOC5574096	2971.15	1.51058	0.210512	7.17574	7.19e-13	3.1e-11	LOC5574096	AaeL_AAEL002269, AAEL002269	purine nucleoside phosphorylase	purine nucleoside phosphorylase		2	NC_035108.1	31111924	31159315	minus	4
LOC5570105	9659.69	-0.818299	0.114082	-7.17288	7.34e-13	3.16e-11	LOC5570105	AaeL_AAEL008078, AAEL008078	serine/threonine-protein kinase Doa	serine/threonine-protein kinase Doa|uncharacterized protein LOC5570105		1	NC_035107.1	61967308	62336660	minus	26
LOC5574111	370.503	1.57014	0.218927	7.17199	7.39e-13	3.17e-11	LOC5574111	AaeL_AAEL002276, AAEL002276	coagulation factor XI	coagulation factor XI		2	NC_035108.1	29893391	29895381	plus	2
LOC5566140	307.087	-1.09389	0.152709	-7.16325	7.88e-13	3.37e-11	LOC5566140	AaeL_AAEL005171, AAEL005171	protein NDUFAF4 homolog	protein NDUFAF4 homolog		2	NC_035108.1	226382	229010	plus	3
LOC5569810	2570.64	2.14636	0.299929	7.15623	8.29e-13	3.54e-11	LOC5569810	AaeL_AAEL001306, AAEL001306	uncharacterized LOC5569810	uncharacterized protein LOC5569810		2	NC_035108.1	448016444	448038534	minus	5
LOC5571107	1383.03	0.813486	0.113783	7.14942	8.71e-13	3.71e-11	LOC5571107	AaeL_AAEL001526, AAEL001526	zinc finger protein 665	zinc finger protein 189|zinc finger protein 665		3	NC_035109.1	261134014	261219846	plus	16
LOC110680888	4756.38	0.845981	0.11834	7.14876	8.76e-13	3.71e-11	LOC110680888		uncharacterized LOC110680888	uncharacterized protein LOC110680888		Un	NW_018735450.1	32242	33615	plus	2
LOC5570135	4317.04	1.68187	0.235295	7.14793	8.81e-13	3.72e-11	LOC5570135	AaeL_AAEL008106, AAEL008106	keratin, type I cytoskeletal 9	keratin, type I cytoskeletal 9		3	NC_035109.1	14729680	14730939	plus	2
LOC110679554	1282.85	1.11106	0.155527	7.14385	9.08e-13	3.83e-11	LOC110679554	AaeL_AAEL007010, AAEL007010, CYP6AG4	probable cytochrome P450 28a5	probable cytochrome P450 28a5		3	NC_035109.1	171317141	171325292	minus	4
LOC5570376	38.0997	5.74126	0.803939	7.14142	9.24e-13	3.87e-11	LOC5570376	AaeL_AAEL008280, AAEL008280	formin-G	formin-G		3	NC_035109.1	250530052	250531673	plus	1
LOC5569945	4359.22	-0.684185	0.0958069	-7.14129	9.25e-13	3.87e-11	LOC5569945	AaeL_AAEL008041, AAEL008041	bleomycin hydrolase	bleomycin hydrolase		3	NC_035109.1	132076670	132100521	plus	7
LOC5574738	967.913	-1.85872	0.260351	-7.1393	9.38e-13	3.92e-11	LOC5574738	AaeL_AAEL011375, AAEL011375	transmembrane protease serine 9	transmembrane protease serine 9		2	NC_035108.1	266223135	266226443	plus	5
LOC110679177	898.638	-0.841469	0.117897	-7.1373	9.52e-13	3.97e-11	LOC110679177	AAEL017147	cytochrome c oxidase assembly factor 7 homolog	cytochrome c oxidase assembly factor 7 homolog		3	NC_035109.1	288880059	288881431	plus	2
LOC5567207	5942.53	0.936069	0.131259	7.13149	9.93e-13	4.12e-11	LOC5567207	AaeL_AAEL000902, AAEL000902	organic cation transporter protein	organic cation transporter protein		3	NC_035109.1	334447652	334501573	plus	4
LOC5579458	1285.33	0.937751	0.131567	7.12758	1.02e-12	4.23e-11	LOC5579458	AaeL_AAEL015404, AAEL015404, LYSC7B	lysozyme c-1	lysozyme c-1		2	NC_035108.1	35558218	35570341	minus	3
LOC5574294	336.977	-2.66346	0.374087	-7.11989	1.08e-12	4.46e-11	LOC5574294	AaeL_AAEL011068, AAEL011068	cuticle protein 67	cuticle protein 67		3	NC_035109.1	294480222	294482635	plus	2
LOC5571755	3800.32	-1.10924	0.155908	-7.11474	1.12e-12	4.62e-11	LOC5571755	AaeL_AAEL009278, AAEL009278	mitochondrial pyruvate carrier 2	mitochondrial pyruvate carrier 2		3	NC_035109.1	200293528	200299031	minus	3
LOC5579989	508.092	-1.92979	0.271294	-7.11329	1.13e-12	4.65e-11	LOC5579989	AaeL_AAEL001745, AAEL001745	decaprenyl-diphosphate synthase subunit 2	decaprenyl-diphosphate synthase subunit 2		2	NC_035108.1	37872708	37888083	plus	4
LOC5576174	898.387	-1.63679	0.230457	-7.10238	1.23e-12	5.02e-11	LOC5576174	AaeL_AAEL012370, AAEL012370	probable chitinase 2	probable chitinase 2		2	NC_035108.1	111774783	111810655	minus	7
LOC5568603	304.249	1.1762	0.16577	7.09536	1.29e-12	5.27e-11	LOC5568603	AaeL_AAEL001133, AAEL001133	beclin 1-associated autophagy-related key regulator	beclin 1-associated autophagy-related key regulator		3	NC_035109.1	406554729	406563889	plus	3
LOC5578955	5783.81	1.16479	0.164351	7.0872	1.37e-12	5.57e-11	LOC5578955	AaeL_AAEL013936, AAEL013936, SRPN4	serine protease inhibitor 28Dc	serine protease inhibitor 28Dc		2	NC_035108.1	305830219	305919833	plus	9
LOC5564156	196.393	1.61453	0.22795	7.08283	1.41e-12	5.73e-11	LOC5564156	AaeL_AAEL004127, AAEL004127	short-chain specific acyl-CoA dehydrogenase, mitochondrial	short-chain specific acyl-CoA dehydrogenase, mitochondrial		3	NC_035109.1	153957951	153960484	minus	2
LOC5578326	848.876	1.63287	0.231136	7.06454	1.61e-12	6.52e-11	LOC5578326	AaeL_AAEL013648, AAEL013648	fatty acyl-CoA reductase wat	fatty acyl-CoA reductase wat		2	NC_035108.1	217720190	217786457	plus	12
LOC110678545	36.2088	-8.73379	1.23696	-7.06068	1.66e-12	6.69e-11	LOC110678545		uncharacterized LOC110678545			3	NC_035109.1	357724622	357725798	minus	2
LOC5578580	12715.3	-1.72818	0.244948	-7.05531	1.72e-12	6.93e-11	LOC5578580	AaeL_AAEL013766, AAEL013766	protein obstructor-E	protein obstructor-E		1	NC_035107.1	162616995	162692189	minus	6
LOC110676231	3440.39	-1.38879	0.196862	-7.05462	1.73e-12	6.95e-11	LOC110676231		paternally-expressed gene 3 protein	paternally-expressed gene 3 protein		2	NC_035108.1	178905912	178922114	plus	3
LOC5579933	439.308	1.66763	0.236424	7.05354	1.74e-12	6.98e-11	LOC5579933	AaeL_AAEL006810, AAEL006810, CYP9J19	probable cytochrome P450 9f2	probable cytochrome P450 9f2|cytochrome P450 9J19		3	NC_035109.1	368517401	368519262	plus	2
LOC5567209	318.128	-1.24691	0.177071	-7.04183	1.9e-12	7.57e-11	LOC5567209	AaeL_AAEL000897, AAEL000897	tetratricopeptide repeat protein 36 homolog	tetratricopeptide repeat protein 36 homolog		3	NC_035109.1	334422480	334423895	minus	3
LOC5563617	768.671	1.98321	0.281765	7.03852	1.94e-12	7.74e-11	LOC5563617	AaeL_AAEL000059, AAEL000059, AAEL015430, CLIPB19	serine protease easter	serine protease easter		3	NC_035109.1	105080243	105083508	plus	5
LOC5570298	830.188	-1.28149	0.182161	-7.03492	1.99e-12	7.92e-11	LOC5570298	AaeL_AAEL008222, AAEL008222	pancreatic lipase-related protein 2	pancreatic lipase-related protein 2		3	NC_035109.1	87729916	87731358	plus	3
LOC5565692	118.727	-2.24445	0.319731	-7.01982	2.22e-12	8.8e-11	LOC5565692	AaeL_AAEL004921, AAEL004921	endocuticle structural glycoprotein SgAbd-2	endocuticle structural glycoprotein SgAbd-2		2	NC_035108.1	259632250	259632795	minus	1
LOC5568519	1038.43	-1.46368	0.208577	-7.01745	2.26e-12	8.92e-11	LOC5568519	AaeL_AAEL006933, AAEL006927, AAEL006933	AF4/FMR2 family member 4	AF4/FMR2 family member 4		3	NC_035109.1	361436236	361928348	minus	9
LOC5564658	2701.66	-1.16353	0.165842	-7.01589	2.28e-12	9e-11	LOC5564658	AaeL_AAEL004382, AAEL004382	uncharacterized LOC5564658	uncharacterized protein LOC5564658|putative 41 kDa salivary secreted protein		3	NC_035109.1	94389677	94391437	minus	3
LOC5565800	2478.66	-0.937118	0.133628	-7.01291	2.33e-12	9.17e-11	LOC5565800	AaeL_AAEL005003, AAEL005003	CBL-interacting protein kinase 18	CBL-interacting protein kinase 18		3	NC_035109.1	325184916	325253098	plus	7
LOC110679215	242.623	-1.82531	0.260376	-7.0103	2.38e-12	9.31e-11	LOC110679215		uncharacterized LOC110679215	uncharacterized protein LOC110679215		3	NC_035109.1	73720391	73722463	plus	2
LOC5574907	1205.62	-1.49077	0.212894	-7.00239	2.52e-12	9.83e-11	LOC5574907	AaeL_AAEL013807, AAEL013807	nose resistant to fluoxetine protein 6	nose resistant to fluoxetine protein 6		2	NC_035108.1	96105283	96132137	plus	13
LOC5570515	390.249	1.20215	0.171788	6.99788	2.6e-12	1.01e-10	LOC5570515	AaeL_AAEL001423, AAEL001423	venom acid phosphatase Acph-1	venom acid phosphatase Acph-1		2	NC_035108.1	45601275	45629282	plus	6
LOC5568251	3049.11	1.37735	0.196829	6.99772	2.6e-12	1.01e-10	LOC5568251	AaeL_AAEL006674, AAEL006674, CLIPB29	melanization protease 1	melanization protease 1|prophenoloxidase activator		2	NC_035108.1	325041861	325043294	minus	3
LOC5569000	965.807	1.8816	0.269152	6.99084	2.73e-12	1.06e-10	LOC5569000	AaeL_AAEL007283, AAEL007283	acyl-CoA synthetase short-chain family member 3, mitochondrial	acyl-CoA synthetase short-chain family member 3, mitochondrial		3	NC_035109.1	196397648	196440072	plus	12
LOC5570211	1027.51	1.48855	0.212988	6.98888	2.77e-12	1.07e-10	LOC5570211		aminopeptidase N	aminopeptidase N		3	NC_035109.1	9122551	9136412	plus	3
LOC5571228	444.916	1.23642	0.177148	6.97955	2.96e-12	1.14e-10	LOC5571228	AaeL_AAEL013373, AAEL008931, AAEL013373	G protein-activated inward rectifier potassium channel 3	G protein-activated inward rectifier potassium channel 3|Kir2B channel protein		3	NC_035109.1	50248667	50262977	plus	3
LOC5564545	1162.51	-0.923509	0.132529	-6.96837	3.21e-12	1.23e-10	LOC5564545	AaeL_AAEL004308, AAEL004308	proteasome subunit alpha type-5	proteasome subunit alpha type-5|20S proteasome regulatory subunit alpha type PSMA5/PUP2		2	NC_035108.1	386663857	386665213	plus	4
LOC110680287	49.2535	3.33637	0.47881	6.96804	3.21e-12	1.23e-10	LOC110680287		vitellogenin-like	LOW QUALITY PROTEIN: vitellogenin-like		Un	NW_018734587.1	149854	151382	minus	5
LOC5567139	296.545	1.4268	0.204853	6.96501	3.28e-12	1.25e-10	LOC5567139	AaeL_AAEL005890, AAEL005890	heat shock protein 67B2	heat shock protein 67B2		2	NC_035108.1	66154037	66155834	plus	4
LOC5570982	923.946	2.52685	0.3628	6.96486	3.29e-12	1.25e-10	LOC5570982	AaeL_AAEL008701, AAEL008701	inositol oxygenase	inositol oxygenase		3	NC_035109.1	95803278	95810775	minus	5
LOC5566438	1124.08	1.03053	0.147999	6.96307	3.33e-12	1.27e-10	LOC5566438	AaeL_AAEL005385, AAEL005385, AAEL005397	uncharacterized LOC5566438	uncharacterized protein LOC5566438		2	NC_035108.1	258662725	258802323	plus	13
LOC5570483	1065.68	1.45245	0.208727	6.95865	3.44e-12	1.3e-10	LOC5570483	AaeL_AAEL001402, AAEL001402	acidic leucine-rich nuclear phosphoprotein 32 family member A	acidic leucine-rich nuclear phosphoprotein 32 family member A		2	NC_035108.1	48290579	48292091	minus	2
LOC5578026	136.756	2.98195	0.429172	6.94813	3.7e-12	1.4e-10	LOC5578026	AaeL_AAEL003380, AAEL003380, CYP4H28, CYP4H28v2, CYP4H28v3, CYP4H44P	cytochrome P450 4c3	cytochrome P450 4c3		3	NC_035109.1	79340315	79353492	minus	3
LOC5576617	3194.62	1.29971	0.187234	6.94164	3.88e-12	1.46e-10	LOC5576617	AaeL_AAEL012644, AAEL012644	uncharacterized LOC5576617	uncharacterized protein LOC5576617		3	NC_035109.1	284020239	284021259	plus	2
LOC5571541	216.776	1.89897	0.273867	6.9339	4.09e-12	1.54e-10	LOC5571541	AaeL_AAEL009123, AAEL009123, CYP6Z6	cytochrome P450 6d3	cytochrome P450 6d3		2	NC_035108.1	418888478	418890194	minus	2
LOC5570533	2614.03	-0.776877	0.112108	-6.9297	4.22e-12	1.58e-10	LOC5570533	AaeL_AAEL001406, AAEL001406	uncharacterized LOC5570533	uncharacterized protein LOC5570533		2	NC_035108.1	46241595	46269419	minus	10
LOC5564633	5011.15	-0.975461	0.140844	-6.92583	4.33e-12	1.62e-10	LOC5564633	AaeL_AAEL004369, AAEL004369	uncharacterized family 31 glucosidase KIAA1161	uncharacterized family 31 glucosidase KIAA1161		3	NC_035109.1	94167884	94170337	minus	2
LOC110679014	871.538	-1.3165	0.190121	-6.92454	4.37e-12	1.63e-10	LOC110679014		F-box/LRR-repeat protein 13-like	F-box/LRR-repeat protein 13-like		3	NC_035109.1	350898569	350912778	minus	6
LOC5568702	351.791	-1.54821	0.223638	-6.92283	4.43e-12	1.65e-10	LOC5568702	AaeL_AAEL007055, AAEL007055	lipase member H	lipase member H		3	NC_035109.1	298853932	298855114	plus	2
LOC5574756	718.563	1.88535	0.272425	6.92063	4.5e-12	1.67e-10	LOC5574756		uncharacterized LOC5574756			1	NC_035107.1	75753342	75754258	minus	2
LOC5567338	7063.95	-0.725539	0.104944	-6.9136	4.73e-12	1.75e-10	LOC5567338	AAEL006000	cytochrome c oxidase subunit 7A1, mitochondrial	cytochrome c oxidase subunit 7A1, mitochondrial		2	NC_035108.1	472337199	472338232	minus	3
LOC5570169	3409.21	0.822143	0.119046	6.9061	4.98e-12	1.84e-10	LOC5570169	AaeL_AAEL008141, AAEL008141	period circadian protein	period circadian protein		3	NC_035109.1	79001477	79033702	minus	7
LOC5573368	3469.09	-1.15082	0.166651	-6.90553	5e-12	1.84e-10	LOC5573368	AaeL_AAEL010448, AAEL010448	uncharacterized LOC5573368	uncharacterized protein LOC5573368		3	NC_035109.1	314253218	314281133	plus	2
LOC110680197	314.423	-1.75689	0.254716	-6.89745	5.29e-12	1.95e-10	LOC110680197		larval cuticle protein A3A-like	larval cuticle protein A3A-like		Un	NW_018734418.1	15998	18046	minus	3
LOC5576094	538.223	-1.76785	0.25648	-6.89274	5.47e-12	2.01e-10	LOC5576094	AaeL_AAEL002780, AAEL002780	peritrophin-1	peritrophin-1		3	NC_035109.1	129448530	129631424	plus	6
LOC5570879	634.264	-0.972412	0.141208	-6.88637	5.72e-12	2.09e-10	LOC5570879	AaeL_AAEL008651, AAEL008651	uncharacterized LOC5570879	uncharacterized protein LOC5570879		3	NC_035109.1	172551641	172553511	minus	2
LOC5572541	511.003	1.65825	0.241222	6.87438	6.23e-12	2.27e-10	LOC5572541	AaeL_AAEL009875, AAEL009875	alanine aminotransferase 1	alanine aminotransferase 1		1	NC_035107.1	92289545	92313119	plus	4
LOC5565210	2383.5	-1.38832	0.201999	-6.87289	6.29e-12	2.29e-10	LOC5565210	AaeL_AAEL004680, AAEL004680	centrosomal protein of 83 kDa	BICD family-like cargo adapter 2|CAP-Gly domain-containing linker protein 1|centrosomal protein of 83 kDa		3	NC_035109.1	248659386	248676095	plus	3
LOC5565445	534.103	1.30097	0.189517	6.86466	6.66e-12	2.42e-10	LOC5565445	AaeL_AAEL000670, AAEL000670	peptide methionine sulfoxide reductase	peptide methionine sulfoxide reductase		3	NC_035109.1	395104752	395106241	minus	4
LOC5574677	4219.63	1.71102	0.249331	6.86244	6.77e-12	2.45e-10	LOC5574677	AaeL_AAEL011319, AAEL011319	uncharacterized LOC5574677	uncharacterized protein LOC5574677		2	NC_035108.1	331420083	331470253	minus	5
LOC5570114	2913.74	1.54788	0.225602	6.86109	6.83e-12	2.47e-10	LOC5570114	AaeL_AAEL013629, AAEL013629	trypsin alpha-3	trypsin alpha-3		1	NC_035107.1	61730322	61731744	minus	1
LOC5567839	17822	-0.729579	0.106517	-6.84941	7.42e-12	2.67e-10	LOC5567839	AaeL_AAEL001005, AAEL001005	calreticulin	calreticulin|putative calreticulin		1	NC_035107.1	210061034	210069131	plus	3
LOC110678423	5829.36	-0.962367	0.140613	-6.84407	7.7e-12	2.77e-10	LOC110678423		uncharacterized family 31 glucosidase KIAA1161-like	uncharacterized family 31 glucosidase KIAA1161-like		3	NC_035109.1	94164224	94166678	minus	2
LOC5578507	36.5931	4.47634	0.654181	6.84266	7.77e-12	2.79e-10	LOC5578507	AaeL_AAEL013715, AAEL013715	trypsin 5G1-like	trypsin 5G1-like		3	NC_035109.1	307780893	307781820	plus	1
LOC5572020	938.35	1.05056	0.153557	6.8415	7.84e-12	2.8e-10	LOC5572020	AaeL_AAEL000229, AAEL000229	prosialokinin	prosialokinin|TKSIA_AEDAE|salivary vasodilatory protein|sialokinin I preproprotein		1	NC_035107.1	7128424	7129713	plus	3
LOC5575359	191.238	3.0937	0.452202	6.84141	7.84e-12	2.8e-10	LOC5575359	AaeL_AAEL011764, AAEL011764, PPO10	phenoloxidase 2	phenoloxidase 2		2	NC_035108.1	168663111	168671796	plus	4
LOC5566500	870.596	2.55663	0.374086	6.83435	8.24e-12	2.93e-10	LOC5566500		uncharacterized LOC5566500			1	NC_035107.1	79997602	79998878	minus	2
LOC5573025	52.5265	5.57863	0.816535	6.83208	8.37e-12	2.97e-10	LOC5573025	AaeL_AAEL013714, AAEL013714	trypsin 5G1-like	trypsin 5G1-like|serine protease VI		3	NC_035109.1	307804366	307805304	plus	1
LOC5579326	2707.56	-0.855273	0.125508	-6.81451	9.46e-12	3.35e-10	LOC5579326	AaeL_AAEL015575, AAEL015575	mitochondrial import inner membrane translocase subunit Tim17-A	mitochondrial import inner membrane translocase subunit Tim17-A		1	NC_035107.1	194164924	194180080	plus	4
LOC5574277	51.1691	-2.70999	0.397855	-6.8115	9.66e-12	3.41e-10	LOC5574277	AaeL_AAEL011042, AAEL011042	trichohyalin	trichohyalin		2	NC_035108.1	177672431	177673595	plus	2
LOC5570819	13511	1.20661	0.17727	6.80664	9.99e-12	3.52e-10	LOC5570819	AaeL_AAEL008607, AAEL008607	CD109 antigen	CD109 antigen		2	NC_035108.1	363057726	363135466	plus	24
LOC5575766	43.0941	-2.38724	0.351177	-6.79784	1.06e-11	3.73e-10	LOC5575766	AaeL_AAEL002725, AAEL002725	cuticle protein CP14.6	cuticle protein CP14.6		2	NC_035108.1	14463427	14463999	plus	2
LOC5567889	788.937	-0.783309	0.115272	-6.79533	1.08e-11	3.79e-10	LOC5567889	AaeL_AAEL006346, AAEL006346	BAG family molecular chaperone regulator 2	BAG family molecular chaperone regulator 2		3	NC_035109.1	396774697	396795588	plus	6
LOC5578131	14657.2	-1.7942	0.264266	-6.7894	1.13e-11	3.94e-10	LOC5578131	AaeL_AAEL013515, AAEL013515	flexible cuticle protein 12	flexible cuticle protein 12		2	NC_035108.1	37553275	37553889	minus	2
LOC5570480	4954.63	1.49787	0.220679	6.78757	1.14e-11	3.98e-10	LOC5570480	AaeL_AAEL001420, AAEL001420	uncharacterized LOC5570480	uncharacterized protein LOC5570480|membrane glycoprotein LIG-1		2	NC_035108.1	48269336	48271052	plus	2
LOC5571706	4193.54	-0.694611	0.102408	-6.78276	1.18e-11	4.1e-10	LOC5571706	AaeL_AAEL009232, AAEL009232	long-chain-fatty-acid--CoA ligase 6	long-chain-fatty-acid--CoA ligase 1|long-chain-fatty-acid--CoA ligase 6		3	NC_035109.1	356692990	356803909	plus	15
LOC5578882	4595.99	1.38892	0.204902	6.77844	1.21e-11	4.22e-10	LOC5578882	AaeL_AAEL009985, AAEL009985	uncharacterized LOC5578882	uncharacterized protein LOC5578882		3	NC_035109.1	303464022	303464715	plus	2
LOC5580119	1507.55	1.09798	0.162	6.77767	1.22e-11	4.23e-10	LOC5580119		uncharacterized LOC5580119	uncharacterized protein LOC5580119		1	NC_035107.1	98790564	98851840	plus	9
LOC5568890	2400.16	-1.17407	0.173309	-6.77443	1.25e-11	4.32e-10	LOC5568890		proton-coupled amino acid transporter-like protein pathetic	proton-coupled amino acid transporter-like protein pathetic		2	NC_035108.1	318020704	318151404	minus	6
LOC5564160	495.499	-0.87863	0.129727	-6.77293	1.26e-11	4.35e-10	LOC5564160	AaeL_AAEL004143, AAEL004143	N-acetylglucosaminyl-phosphatidylinositol de-N-acetylase	N-acetylglucosaminyl-phosphatidylinositol de-N-acetylase		3	NC_035109.1	153850492	153862879	plus	4
LOC5570229	5659.04	1.73107	0.255642	6.77148	1.27e-11	4.38e-10	LOC5570229	AaeL_AAEL008160, AAEL008160	fatty acid synthase	fatty acid synthase		3	NC_035109.1	9993811	10002427	minus	5
LOC5568450	1509.98	-1.29098	0.19066	-6.7711	1.28e-11	4.38e-10	LOC5568450	AaeL_AAEL006863, AAEL006863	uncharacterized LOC5568450	uncharacterized protein LOC5568450		3	NC_035109.1	369747843	369777832	plus	3
LOC5564822	196.729	-1.33794	0.197919	-6.76007	1.38e-11	4.72e-10	LOC5564822	AaeL_AAEL000609, AAEL000609	uncharacterized LOC5564822	uncharacterized protein LOC5564822		1	NC_035107.1	84505711	84515233	plus	5
LOC110676548	557.886	1.14688	0.169681	6.75903	1.39e-11	4.74e-10	LOC110676548		uncharacterized LOC110676548			2	NC_035108.1	256521918	256559899	plus	2
LOC110674745	4071.17	-1.84342	0.272905	-6.75481	1.43e-11	4.87e-10	LOC110674745		pollen-specific leucine-rich repeat extensin-like protein 3	pollen-specific leucine-rich repeat extensin-like protein 3		1	NC_035107.1	13145939	13159171	minus	8
LOC5575720	388.136	-1.18631	0.176072	-6.73762	1.61e-11	5.47e-10	LOC5575720	AaeL_AAEL012031, AAEL012031	centrosomal protein of 152 kDa	centrosomal protein of 152 kDa		3	NC_035109.1	147157238	147189006	plus	5
LOC5564979	728.269	0.849413	0.126183	6.73162	1.68e-11	5.69e-10	LOC5564979	AaeL_AAEL004513, AAEL004513	glycine receptor subunit alpha-2	glycine receptor subunit alpha-2		2	NC_035108.1	310266241	310318940	plus	7
LOC110677733	340.45	-1.70307	0.253125	-6.72817	1.72e-11	5.81e-10	LOC110677733		larval cuticle protein A3A-like	larval cuticle protein A3A-like		3	NC_035109.1	177560384	177562510	minus	3
LOC5569606	905.08	1.21024	0.180008	6.72325	1.78e-11	6e-10	LOC5569606	AaeL_AAEL001261, AAEL001261	uncharacterized LOC5569606	uncharacterized protein LOC5569606		2	NC_035108.1	152982984	152984302	plus	3
LOC5575993	118933	-1.14861	0.170979	-6.71785	1.84e-11	6.2e-10	LOC5575993	AaeL_AAEL002759, AAEL002759	tropomyosin-1	tropomyosin-1		3	NC_035109.1	145170571	145196908	plus	7
LOC5573452	1264.02	-0.782028	0.116413	-6.71772	1.85e-11	6.2e-10	LOC5573452	AaeL_AAEL010496, AAEL010496	ubiquitin carboxyl-terminal hydrolase 14	ubiquitin carboxyl-terminal hydrolase 14		2	NC_035108.1	446422111	446466213	plus	8
LOC5564727	108.436	1.63703	0.244172	6.70442	2.02e-11	6.77e-10	LOC5564727	AaeL_AAEL004402, AAEL004402	alpha-L-iduronidase	alpha-L-iduronidase		3	NC_035109.1	271296291	271325046	plus	7
LOC5574237	1949.18	-0.967766	0.14441	-6.70153	2.06e-11	6.89e-10	LOC5574237	AaeL_AAEL011006, AAEL011006	guanylate kinase	guanylate kinase		3	NC_035109.1	287782498	287810245	minus	8
LOC5565869	1235.45	-0.749718	0.111916	-6.69896	2.1e-11	6.99e-10	LOC5565869	AaeL_AAEL015007, AAEL015007	proteasome subunit alpha type-1	proteasome subunit alpha type-1		2	NC_035108.1	337725051	337726719	minus	3
LOC5572552	870.664	-0.916197	0.136768	-6.69889	2.1e-11	6.99e-10	LOC5572552	AaeL_AAEL009883, AAEL009883	ATPase family AAA domain-containing protein 3A homolog	ATPase family AAA domain-containing protein 3A homolog		3	NC_035109.1	121945079	121954641	plus	4
LOC5579999	548.563	1.8706	0.279518	6.69224	2.2e-11	7.3e-10	LOC5579999	AaeL_AAEL001737, AAEL001737	fatty acyl-CoA reductase wat	fatty acyl-CoA reductase wat		2	NC_035108.1	39875159	39877040	minus	3
LOC5568516	2367.59	-0.759449	0.113539	-6.68891	2.25e-11	7.45e-10	LOC5568516	AaeL_AAEL006929, AAEL006929	cullin-2	cullin-2		3	NC_035109.1	195515983	195527656	minus	12
LOC5572368	243.95	1.25967	0.188346	6.68807	2.26e-11	7.47e-10	LOC5572368	AaeL_AAEL009750, AAEL009750	uncharacterized LOC5572368	uncharacterized protein LOC5572368		3	NC_035109.1	284223909	284225149	minus	3
LOC5572925	14604.5	-0.609499	0.0911583	-6.68617	2.29e-11	7.54e-10	LOC5572925	AaeL_AAEL010143, AAEL010143	isocitrate dehydrogenase [NAD] subunit beta, mitochondrial	isocitrate dehydrogenase [NAD] subunit beta, mitochondrial		2	NC_035108.1	264791206	264802701	minus	5
LOC5576017	703.842	2.67945	0.400747	6.68613	2.29e-11	7.54e-10	LOC5576017	AaeL_AAEL012255, AAEL012255	uncharacterized LOC5576017	uncharacterized protein LOC5576017		3	NC_035109.1	52963384	52964816	plus	2
LOC5575262	184.629	-1.33076	0.199081	-6.68452	2.32e-11	7.6e-10	LOC5575262	AaeL_AAEL011727, AAEL011727, mal2	molybdenum cofactor sulfurase 2	molybdenum cofactor sulfurase 2|MCS 2|MOCO2_AEDAE|MOS 2|Ma-l 2|MoCo sulfurase 2|Molybdenum cofactor sulfurtransferase 2|Protein maroon-like 2		1	NC_035107.1	23764995	23774746	plus	3
LOC110681275	337.344	-1.70407	0.255034	-6.68172	2.36e-11	7.73e-10	LOC110681275		larval cuticle protein A3A-like	larval cuticle protein A3A-like		Un	NW_018736332.1	43153	45202	plus	3
LOC5569949	2297.21	-1.299	0.194951	-6.66321	2.68e-11	8.75e-10	LOC5569949	AaeL_AAEL008034, AAEL008034, AAEL008815	fatty acyl-CoA reductase 1	fatty acyl-CoA reductase 1		3	NC_035109.1	132121152	132172115	minus	7
LOC5577988	3053.21	-0.982924	0.147658	-6.65676	2.8e-11	9.11e-10	LOC5577988	AaeL_AAEL003370, AAEL003370, AAEL003400	serine/threonine-protein kinase minibrain	serine/threonine-protein kinase minibrain		3	NC_035109.1	81558320	81790436	minus	13
LOC5564769	974.686	-0.882977	0.132646	-6.65666	2.8e-11	9.11e-10	LOC5564769	AaeL_AAEL004438, AAEL004438	grpE protein homolog, mitochondrial	grpE protein homolog, mitochondrial		3	NC_035109.1	205182473	205194201	plus	5
LOC23687740	336.131	-1.52218	0.228817	-6.65238	2.88e-11	9.36e-10	LOC23687740	AaeL_AAEL017320, AAEL017320, FOHSDR-2	farnesol dehydrogenase-like	farnesol dehydrogenase-like|NADP+-dependent farnesol dehydrogenase 2		3	NC_035109.1	347295325	347296290	plus	2
LOC5567680	113696	0.695855	0.104688	6.64694	2.99e-11	9.69e-10	LOC5567680	AaeL_AAEL006259, AAEL006259, GPROP2	opsin-1	opsin-1		3	NC_035109.1	63253679	63255160	plus	2
LOC5565478	2837.14	-1.05657	0.158963	-6.64662	3e-11	9.69e-10	LOC5565478	AaeL_AAEL014854, AAEL014854	uncharacterized LOC5565478	uncharacterized protein LOC5565478		1	NC_035107.1	18921560	19079417	minus	17
LOC5574023	94.4279	2.44501	0.367989	6.64424	3.05e-11	9.82e-10	LOC5574023	AaeL_AAEL010868, AAEL010868	facilitated trehalose transporter Tret1	facilitated trehalose transporter Tret1		2	NC_035108.1	383869224	383880483	minus	5
LOC110674237	3042.98	1.66026	0.25022	6.63521	3.24e-11	1.04e-09	LOC110674237		uncharacterized LOC110674237	uncharacterized protein LOC110674237		1	NC_035107.1	306539616	306540168	plus	1
LOC5577360	8792.73	-1.22221	0.184254	-6.6333	3.28e-11	1.05e-09	LOC5577360	AaeL_AAEL000445, AAEL000445	uncharacterized LOC5577360	uncharacterized protein LOC5577360		3	NC_035109.1	185753614	185781840	minus	4
LOC5567100	1457.79	-0.820306	0.123762	-6.62807	3.4e-11	1.09e-09	LOC5567100	AaeL_AAEL005830, AAEL005830	proteasome subunit alpha type-7-1	proteasome subunit alpha type-7-1		1	NC_035107.1	116432061	116433147	minus	2
LOC5568148	437.387	-1.33836	0.202053	-6.62381	3.5e-11	1.12e-09	LOC5568148	AaeL_AAEL006571, AAEL006571, PELLE	serine/threonine-protein kinase pelle	serine/threonine-protein kinase pelle|putative serine/threonine protein kinase		3	NC_035109.1	44774525	44807360	plus	6
LOC23687783	3114.85	0.749974	0.113251	6.62222	3.54e-11	1.13e-09	LOC23687783	AaeL_AAEL017363, AAEL017363	DNA-directed RNA polymerase II subunit RPB1	DNA-directed RNA polymerase II subunit RPB1		2	NC_035108.1	300344873	300372057	minus	6
LOC5572171	661.425	-1.69596	0.256198	-6.61972	3.6e-11	1.14e-09	LOC5572171	AaeL_AAEL005917, AAEL005917	protein obstructor-E	protein obstructor-E		1	NC_035107.1	147187735	147189357	plus	5
LOC5570741	2712.47	-1.02347	0.154928	-6.60608	3.95e-11	1.25e-09	LOC5570741	AaeL_AAEL012672, AAEL012672	ubiquitin-conjugating enzyme E2 W	ubiquitin-conjugating enzyme E2 W		2	NC_035108.1	98829778	99035629	minus	9
LOC5570536	2485.89	-1.52592	0.231081	-6.60342	4.02e-11	1.27e-09	LOC5570536	AaeL_AAEL001437, AAEL001437	uncharacterized LOC5570536	uncharacterized protein LOC5570536		2	NC_035108.1	47004237	47644489	plus	13
LOC5571597	2822.05	1.28345	0.194693	6.59217	4.33e-11	1.37e-09	LOC5571597		neurotrypsin	neurotrypsin		2	NC_035108.1	97390048	97434173	minus	5
LOC5578623	1317.93	1.12381	0.170584	6.58798	4.46e-11	1.41e-09	LOC5578623	AaeL_AAEL003581, AAEL003581	amidophosphoribosyltransferase	amidophosphoribosyltransferase		1	NC_035107.1	69218288	69237296	plus	6
LOC5572198	2108.66	0.745731	0.113256	6.5845	4.56e-11	1.43e-09	LOC5572198	AaeL_AAEL009615, AAEL009615, GPROP8	opsin, ultraviolet-sensitive	opsin, ultraviolet-sensitive|ultraviolet-sensitive opsin		2	NC_035108.1	169760185	169788904	plus	5
LOC5567922	62.7982	4.0043	0.608163	6.58425	4.57e-11	1.43e-09	LOC5567922	AaeL_AAEL006376, AAEL006376	trypsin	trypsin		1	NC_035107.1	101053170	101054242	minus	2
LOC5568060	14958.2	0.893334	0.135698	6.58325	4.6e-11	1.44e-09	LOC5568060	AaeL_AAEL006498, AAEL006498, GPROP1	opsin-1	opsin-1		3	NC_035109.1	15095953	15097396	minus	2
LOC5563591	2418.17	1.70404	0.259032	6.57849	4.75e-11	1.48e-09	LOC5563591	AaeL_AAEL000006, AAEL000006	phosphoenolpyruvate carboxykinase [GTP]	phosphoenolpyruvate carboxykinase [GTP]		3	NC_035109.1	102799321	102808822	plus	3
LOC5573904	851.073	-1.41789	0.215663	-6.57458	4.88e-11	1.52e-09	LOC5573904	AaeL_AAEL002181, AAEL002181	adult cuticle protein 1	adult cuticle protein 1		2	NC_035108.1	428843770	428848867	minus	3
LOC5579937	130.481	-1.46427	0.223237	-6.55927	5.41e-11	1.68e-09	LOC5579937	AaeL_AAEL006797, AAEL006797	F-box/LRR-repeat protein 7	F-box/LRR-repeat protein 7		3	NC_035109.1	169999243	170218661	plus	7
LOC110675370	298.432	-1.36434	0.208032	-6.55832	5.44e-11	1.69e-09	LOC110675370		polycystic kidney disease protein 1-like 3	polycystic kidney disease protein 1-like 3		2	NC_035108.1	20838031	20872418	plus	8
LOC5576402	188.355	-1.21946	0.186075	-6.55362	5.62e-11	1.74e-09	LOC5576402	AaeL_AAEL012496, AAEL012496	ankyrin repeat and BTB/POZ domain-containing protein 2	ankyrin repeat and BTB/POZ domain-containing protein 2|uncharacterized protein LOC5576402		3	NC_035109.1	241997654	242369017	plus	14
LOC5567614	1062.88	0.683013	0.104261	6.55099	5.72e-11	1.76e-09	LOC5567614	AaeL_AAEL006189, AAEL006189	acyl-CoA-binding domain-containing protein 5	acyl-CoA-binding domain-containing protein 5		1	NC_035107.1	224666994	224718094	plus	5
LOC5573138	7540.28	-0.873193	0.133292	-6.55098	5.72e-11	1.76e-09	LOC5573138	AaeL_AAEL001969, AAEL001969	ejaculatory bulb-specific protein 3	ejaculatory bulb-specific protein 3		2	NC_035108.1	425976948	425990985	minus	2
LOC5572245	1941.19	0.969186	0.148131	6.54274	6.04e-11	1.86e-09	LOC5572245		uncharacterized LOC5572245			2	NC_035108.1	203760238	203761128	minus	2
LOC5575792	4393.57	-0.956652	0.146256	-6.54093	6.11e-11	1.88e-09	LOC5575792	AaeL_AAEL012064, AAEL012064	ecdysteroid-regulated 16 kDa protein	ecdysteroid-regulated 16 kDa protein		1	NC_035107.1	270494437	270535896	minus	5
LOC110679648	115.769	3.2839	0.502179	6.53931	6.18e-11	1.89e-09	LOC110679648		uncharacterized LOC110679648			3	NC_035109.1	397672616	397673296	plus	2
LOC5568500	3738.23	-1.14019	0.17476	-6.52432	6.83e-11	2.09e-09	LOC5568500	AaeL_AAEL006910, AAEL006910	ubiquitin conjugation factor E4 B	ubiquitin conjugation factor E4 B		3	NC_035109.1	143712835	143746433	minus	4
LOC5572422	265.528	-1.6345	0.250564	-6.52331	6.88e-11	2.1e-09	LOC5572422	AaeL_AAEL001809, AAEL001809	protein limb expression 1 homolog	protein limb expression 1 homolog		2	NC_035108.1	374171724	374376249	plus	7
LOC5574161	61971.4	-0.823025	0.126251	-6.51897	7.08e-11	2.16e-09	LOC5574161	AaeL_AAEL010975, AAEL010975	paramyosin, long form	paramyosin, long form|paramyosin, short form		2	NC_035108.1	151123792	151192698	plus	11
LOC5566978	1005.53	-0.804776	0.1235	-6.51642	7.2e-11	2.19e-09	LOC5566978	AaeL_AAEL005730, AAEL005730	COP9 signalosome complex subunit 2	COP9 signalosome complex subunit 2		2	NC_035108.1	437262223	437270339	plus	5
LOC5580008	268.878	1.22674	0.188266	6.51597	7.22e-11	2.19e-09	LOC5580008	AaeL_AAEL009642, AAEL009642, CAT-B4	cathepsin B-like cysteine proteinase 3	cathepsin B-like cysteine proteinase 3|putative vitellogenic cathepsin B		1	NC_035107.1	222740836	222742705	plus	1
LOC5571245	1218.17	0.803215	0.123297	6.51445	7.3e-11	2.21e-09	LOC5571245	AaeL_AAEL001546, AAEL001539, AAEL001546	protein phosphatase 1 regulatory subunit 16A	protein phosphatase 1 regulatory subunit 16A		3	NC_035109.1	371543119	372031754	minus	16
LOC5571191	9105.51	-1.12021	0.172018	-6.51217	7.41e-11	2.24e-09	LOC5571191	AaeL_AAEL008882, AAEL008882	basic proline-rich protein	basic proline-rich protein		2	NC_035108.1	127140267	127176378	plus	5
LOC5577612	771.543	-0.949985	0.145992	-6.50709	7.66e-11	2.31e-09	LOC5577612	AaeL_AAEL003254, AAEL003254	putative ATPase N2B	putative ATPase N2B		2	NC_035108.1	366687792	366705383	plus	6
LOC5574268	204.855	-1.50608	0.231595	-6.50307	7.87e-11	2.37e-09	LOC5574268	AaeL_AAEL014925, AAEL014925	larval cuticle protein A2B	larval cuticle protein A2B		2	NC_035108.1	177534220	177582164	plus	4
LOC5570295	834.984	0.9267	0.142544	6.50114	7.97e-11	2.39e-09	LOC5570295	AaeL_AAEL003808, AAEL003808	facilitated trehalose transporter Tret1	facilitated trehalose transporter Tret1|facilitated trehalose transporter Tret1-2 homolog		1	NC_035107.1	44024978	44114354	minus	5
LOC5567014	2020.61	1.15178	0.177222	6.49906	8.08e-11	2.42e-09	LOC5567014	AaeL_AAEL005763, AAEL005763	lysosomal alpha-mannosidase	lysosomal alpha-mannosidase		2	NC_035108.1	436093372	436115581	plus	7
LOC5576475	756.143	-1.04537	0.161014	-6.49238	8.45e-11	2.52e-09	LOC5576475	AaeL_AAEL003760, AAEL002917, AAEL003760	uncharacterized LOC5576475	uncharacterized protein LOC5576475		1	NC_035107.1	108242230	108258261	minus	3
LOC5566495	384.967	1.84327	0.284052	6.48921	8.63e-11	2.57e-09	LOC5566495	AaeL_AAEL005429, AAEL005429	probable 2-oxoglutarate dehydrogenase E1 component DHKTD1 homolog, mitochondrial	probable 2-oxoglutarate dehydrogenase E1 component DHKTD1 homolog, mitochondrial		1	NC_035107.1	80523742	80541306	plus	6
LOC5569899	5534.4	-0.802087	0.12363	-6.4878	8.71e-11	2.59e-09	LOC5569899	AaeL_AAEL007990, AAEL007990	protein starmaker	protein Ycf2|protein starmaker		2	NC_035108.1	36577338	36633887	plus	5
LOC5574665	1552.63	0.919205	0.141762	6.48412	8.93e-11	2.65e-09	LOC5574665	AaeL_AAEL011309, AAEL011309	uridine 5'-monophosphate synthase	uridine 5'-monophosphate synthase		3	NC_035109.1	140216465	140242331	plus	4
LOC5570610	77.2835	-2.38809	0.368749	-6.47621	9.41e-11	2.79e-09	LOC5570610		proline-rich protein 36	proline-rich protein 36		1	NC_035107.1	173712125	173902662	minus	5
LOC5579337	808.877	0.770748	0.119028	6.47537	9.46e-11	2.8e-09	LOC5579337	AaeL_AAEL015561, AAEL010936, AAEL014580, AAEL015561	gamma-glutamyltranspeptidase 1	gamma-glutamyltranspeptidase 1		1	NC_035107.1	139668790	139839801	plus	9
LOC5568587	1346.12	-0.751479	0.116103	-6.47253	9.64e-11	2.84e-09	LOC5568587	AaeL_AAEL001112, AAEL001112	ubiquitin carboxyl-terminal hydrolase 5	ubiquitin carboxyl-terminal hydrolase 5		3	NC_035109.1	406507714	406535964	plus	3
LOC5575828	3529.94	-0.883542	0.136576	-6.46922	9.85e-11	2.9e-09	LOC5575828	AaeL_AAEL012095, AAEL012095	26S proteasome regulatory subunit 4	26S proteasome regulatory subunit 4|26S proteasome regulatory chain 4		1	NC_035107.1	242405	244145	minus	2
LOC5577600	171.093	-1.65727	0.256271	-6.46685	1e-10	2.94e-09	LOC5577600	AaeL_AAEL014420, AAEL003272, AAEL014420	endocuticle structural glycoprotein SgAbd-8	endocuticle structural glycoprotein SgAbd-8		2	NC_035108.1	366354773	366369822	plus	3
LOC110678808	4035.44	-1.29001	0.199531	-6.46521	1.01e-10	2.97e-09	LOC110678808		uncharacterized LOC110678808	uncharacterized protein LOC110678808		3	NC_035109.1	185739412	185740396	minus	2
LOC5578133	486.555	-1.52346	0.235738	-6.46249	1.03e-10	3.01e-09	LOC5578133	AaeL_AAEL015460, AAEL015460	uncharacterized LOC5578133	uncharacterized protein LOC5578133		2	NC_035108.1	37577676	37578774	plus	2
LOC5566421	2411.11	-0.928465	0.143785	-6.45734	1.07e-10	3.11e-09	LOC5566421	AaeL_AAEL005389, AAEL005389, AAEL005396	uncharacterized LOC5566421	uncharacterized protein LOC5566421		2	NC_035108.1	257937303	258228047	minus	12
LOC5578644	1039.01	-1.1319	0.175299	-6.45699	1.07e-10	3.11e-09	LOC5578644	AaeL_AAEL013791, AAEL013791, AAEL013794	uncharacterized LOC5578644	uncharacterized protein LOC5578644		3	NC_035109.1	23444225	23534179	minus	11
LOC110674010	1750.49	1.28486	0.199144	6.45191	1.1e-10	3.21e-09	LOC110674010		von Willebrand factor D and EGF domain-containing protein-like	von Willebrand factor D and EGF domain-containing protein-like		2	NC_035108.1	431897403	431909914	minus	4
LOC5564381	78.1702	2.55286	0.395703	6.45146	1.11e-10	3.22e-09	LOC5564381	AaeL_AAEL014412, AAEL014412, CYP304B2	probable cytochrome P450 304a1	probable cytochrome P450 304a1		1	NC_035107.1	286917099	286931096	plus	3
LOC5568414	1238.27	-2.12986	0.33036	-6.4471	1.14e-10	3.3e-09	LOC5568414	AaeL_AAEL006830, AAEL006830	protein yellow	protein yellow		1	NC_035107.1	83180924	83208379	minus	2
LOC5563925	155.794	1.39509	0.216403	6.44672	1.14e-10	3.31e-09	LOC5563925	AaeL_AAEL014228, AAEL014228	pickpocket protein 28	pickpocket protein 28		3	NC_035109.1	287471641	287473923	plus	4
LOC5573405	134.317	-1.43538	0.222701	-6.44533	1.15e-10	3.33e-09	LOC5573405	AaeL_AAEL009594, AAEL002066, AAEL009592, AAEL009594	uncharacterized LOC5573405	uncharacterized protein LOC5573405|PAN/APPLE-like domain-containing protein		2	NC_035108.1	357025875	357134024	minus	13
LOC5577235	159.837	1.47379	0.228678	6.44483	1.16e-10	3.33e-09	LOC5577235	AaeL_AAEL003150, AAEL003150	alpha-N-acetylglucosaminidase	alpha-N-acetylglucosaminidase		3	NC_035109.1	270013498	270016125	minus	4
LOC5567015	975.907	1.95287	0.303071	6.44359	1.17e-10	3.35e-09	LOC5567015	AaeL_AAEL005749, AAEL005749	lysosomal alpha-mannosidase	lysosomal alpha-mannosidase		2	NC_035108.1	436191252	436213341	plus	3
LOC5570040	1894.05	-0.716386	0.111297	-6.4367	1.22e-10	3.5e-09	LOC5570040	AaeL_AAEL000200, AAEL000200	uncharacterized LOC5570040	uncharacterized protein LOC5570040|Vago protein		3	NC_035109.1	215597130	215597712	minus	3
LOC5566981	9234.61	1.44925	0.225255	6.43384	1.24e-10	3.56e-09	LOC5566981	AaeL_AAEL005740, AAEL005740, AAEL005760	very long-chain-fatty-acid--CoA ligase bubblegum	very long-chain-fatty-acid--CoA ligase bubblegum		2	NC_035108.1	437113865	437236696	minus	11
LOC5580182	353.941	1.12174	0.174564	6.42596	1.31e-10	3.74e-09	LOC5580182	AaeL_AAEL002560, AAEL002560	prion-like-(Q/N-rich) domain-bearing protein 25	prion-like-(Q/N-rich) domain-bearing protein 25		1	NC_035107.1	226836960	226933416	plus	10
LOC5564988	245.925	1.33115	0.207415	6.41782	1.38e-10	3.94e-09	LOC5564988	AaeL_AAEL004524, AAEL004524, CLIPC5B	serine protease persephone	serine protease persephone		1	NC_035107.1	64391133	64408488	plus	5
LOC5564048	1457.48	0.696416	0.108534	6.41656	1.39e-10	3.97e-09	LOC5564048	AaeL_AAEL004045, AAEL004045	maestro heat-like repeat-containing protein family member 1	maestro heat-like repeat-containing protein family member 1		1	NC_035107.1	135586676	135623114	plus	9
LOC5571666	241.38	-1.77236	0.276418	-6.41188	1.44e-10	4.08e-09	LOC5571666	AaeL_AAEL001671, AAEL001671	uncharacterized LOC5571666	uncharacterized protein LOC5571666		2	NC_035108.1	299084970	299184935	plus	4
LOC5571619	48.7257	-3.86575	0.603543	-6.40509	1.5e-10	4.26e-09	LOC5571619	AaeL_AAEL009203, AAEL009203	glucose dehydrogenase [FAD, quinone]	glucose dehydrogenase [FAD, quinone]		3	NC_035109.1	390863424	390878966	minus	4
LOC5565945	139.046	1.50378	0.234931	6.40093	1.54e-10	4.37e-09	LOC5565945	AaeL_AAEL005058, AAEL005058	protein cereblon homolog	protein cereblon homolog		1	NC_035107.1	294957306	294967982	minus	4
LOC110679080	189.83	1.88306	0.294216	6.40025	1.55e-10	4.38e-09	LOC110679080		uncharacterized LOC110679080	uncharacterized protein LOC110679080		3	NC_035109.1	37245327	37246414	plus	2
LOC5578122	21323.3	-1.4342	0.224091	-6.4001	1.55e-10	4.38e-09	LOC5578122	AaeL_AAEL003425, AAEL003425	uncharacterized LOC5578122	uncharacterized protein LOC5578122		3	NC_035109.1	350173617	350191549	minus	6
LOC5576558	1470.65	-0.903603	0.141353	-6.39254	1.63e-10	4.59e-09	LOC5576558	AaeL_AAEL012613, AAEL012613	general transcriptional corepressor trfA	general transcriptional corepressor trfA|nuclear pore complex protein DDB_G0274915|probable serine/threonine-protein kinase DDB_G0282963		1	NC_035107.1	146403790	146426666	plus	2
LOC5579955	40.1318	4.94989	0.774595	6.39029	1.66e-10	4.65e-09	LOC5579955	AaeL_AAEL007592, AAEL007592	mite group 2 allergen Tyr p 2	mite group 2 allergen Tyr p 2		1	NC_035107.1	302937543	302938194	minus	2
LOC5564472	3926.54	-0.927101	0.145193	-6.3853	1.71e-10	4.79e-09	LOC5564472	AaeL_AAEL014456, AAEL014456	uncharacterized LOC5564472	uncharacterized protein LOC5564472		2	NC_035108.1	118726499	118774418	minus	5
LOC5580145	186.769	2.12686	0.333108	6.38491	1.71e-10	4.8e-09	LOC5580145	AaeL_AAEL002447, AAEL002447	uncharacterized LOC5580145	uncharacterized protein LOC5580145		3	NC_035109.1	127764641	127765584	minus	3
LOC110674215	290.024	1.52541	0.23913	6.37899	1.78e-10	4.97e-09	LOC110674215	AaeL_AAEL005823, AAEL005823	venom protease-like	venom protease-like		1	NC_035107.1	302509420	302510572	minus	3
LOC5572494	1133.28	-1.62667	0.255088	-6.3769	1.81e-10	5.03e-09	LOC5572494	AaeL_AAEL009831, AAEL009831, AAEL014101, P5CR-2	pyrroline-5-carboxylate reductase 1, mitochondrial	pyrroline-5-carboxylate reductase 1, mitochondrial		2	NC_035108.1	191379637	191390956	minus	4
LOC5568403	4803.79	0.997428	0.156497	6.37347	1.85e-10	5.14e-09	LOC5568403	AaeL_AAEL006820, AAEL006820	lipid storage droplets surface-binding protein 2	lipid storage droplets surface-binding protein 2		1	NC_035107.1	53022014	53035486	plus	3
LOC5571030	3786.8	-1.40008	0.219702	-6.37263	1.86e-10	5.16e-09	LOC5571030	AaeL_AAEL008764, AAEL008764	pro-resilin	pro-resilin		3	NC_035109.1	326503140	326548396	plus	5
LOC5574100	1224.97	-0.800593	0.125725	-6.36782	1.92e-10	5.3e-09	LOC5574100	AaeL_AAEL002271, AAEL002271	COP9 signalosome complex subunit 3	COP9 signalosome complex subunit 3		2	NC_035108.1	30859424	30882808	plus	7
LOC5576893	94.0662	-2.09812	0.329491	-6.36778	1.92e-10	5.3e-09	LOC5576893		uncharacterized LOC5576893	uncharacterized protein LOC5576893		1	NC_035107.1	129269074	129302734	plus	3
LOC5577717	3953.88	-0.905648	0.14226	-6.36614	1.94e-10	5.35e-09	LOC5577717	AaeL_AAEL013341, AAEL013341	protein lethal(2)essential for life	protein lethal(2)essential for life		2	NC_035108.1	135655602	135657032	minus	4
LOC5568363	1920.05	1.37055	0.215419	6.36227	1.99e-10	5.47e-09	LOC5568363	AaeL_AAEL001077, AAEL001077, CLIPB45	serine protease easter	serine protease easter		1	NC_035107.1	299609329	299611588	minus	4
LOC5575341	3089.52	-1.07415	0.168963	-6.35729	2.05e-10	5.64e-09	LOC5575341	AaeL_AAEL002606, AAEL002606	general odorant-binding protein 56d	general odorant-binding protein 56d		3	NC_035109.1	257164371	257165378	minus	3
LOC5576921	375.531	-1.34137	0.211052	-6.35562	2.08e-10	5.69e-09	LOC5576921	AaeL_AAEL012859, AAEL012859	uncharacterized LOC5576921	uncharacterized protein LOC5576921		1	NC_035107.1	222220777	222221789	minus	3
LOC5569807	554.344	1.10046	0.173154	6.3554	2.08e-10	5.69e-09	LOC5569807	AaeL_AAEL001287, AAEL001287	uncharacterized LOC5569807	uncharacterized protein LOC5569807		2	NC_035108.1	448094142	448116633	minus	4
LOC5575357	209.403	-2.00189	0.315376	-6.34761	2.19e-10	5.98e-09	LOC5575357	AaeL_AAEL011768, AAEL011768	mucin-5AC	mucin-5AC		2	NC_035108.1	168900719	168929305	plus	2
LOC5576729	1508.99	0.782508	0.123297	6.34656	2.2e-10	6.01e-09	LOC5576729	AaeL_AAEL002950, AAEL002950	uncharacterized LOC5576729	uncharacterized protein LOC5576729		1	NC_035107.1	261273055	261298399	plus	4
LOC5572260	2573.07	-0.971236	0.153091	-6.34418	2.24e-10	6.09e-09	LOC5572260	AaeL_AAEL009695, AAEL009695	venom allergen 5.02	venom allergen 5.02		3	NC_035109.1	35867476	35894932	plus	4
LOC110674086	110.744	-1.92839	0.304106	-6.34118	2.28e-10	6.2e-09	LOC110674086		uncharacterized LOC110674086	uncharacterized protein LOC110674086		1	NC_035107.1	255455486	255570215	minus	3
LOC5565721	2767.37	0.653036	0.102992	6.34064	2.29e-10	6.21e-09	LOC5565721	AaeL_AAEL004957, AAEL004957	uncharacterized LOC5565721	uncharacterized protein LOC5565721		3	NC_035109.1	323244845	323319903	plus	6
LOC5572540	633.383	-1.07089	0.168963	-6.33804	2.33e-10	6.3e-09	LOC5572540	AaeL_AAEL009876, AAEL009876	uncharacterized LOC5572540	uncharacterized protein LOC5572540		1	NC_035107.1	91887902	91942290	minus	6
LOC5564013	6819.37	-1.14022	0.179917	-6.33748	2.34e-10	6.31e-09	LOC5564013	AaeL_AAEL014274, AAEL014274	clumping factor B	uncharacterized protein LOC5564013		1	NC_035107.1	83863369	83962068	minus	8
LOC5571814	5614.11	-1.65861	0.261784	-6.33579	2.36e-10	6.37e-09	LOC5571814	AaeL_AAEL001704, AAEL001704	uncharacterized LOC5571814	uncharacterized protein LOC5571814		2	NC_035108.1	86030197	86030989	minus	2
LOC5577462	529.721	1.26915	0.200398	6.33312	2.4e-10	6.47e-09	LOC5577462	AaeL_AAEL013211, AAEL013211	triokinase/FMN cyclase	triokinase/FMN cyclase		2	NC_035108.1	186074726	186076468	minus	1
LOC5576202	834.156	-0.939109	0.148322	-6.33156	2.43e-10	6.52e-09	LOC5576202	AaeL_AAEL012393, AAEL012393	uncharacterized LOC5576202	uncharacterized protein LOC5576202		1	NC_035107.1	284563704	284614525	minus	14
LOC110680229	2723.91	-0.91251	0.144206	-6.32783	2.49e-10	6.67e-09	LOC110680229		uncharacterized LOC110680229	uncharacterized protein LOC110680229		Un	NW_018734490.1	24882	35555	minus	3
LOC5574541	1435.55	-0.736814	0.116545	-6.32215	2.58e-10	6.9e-09	LOC5574541	AaeL_AAEL011209, AAEL011209	protein ABHD16A	protein ABHD16A		2	NC_035108.1	194615015	194632764	plus	8
LOC5574731	1747.07	0.871613	0.137911	6.32009	2.61e-10	6.98e-09	LOC5574731	AaeL_AAEL011371, AAEL011371	uncharacterized LOC5574731	uncharacterized protein LOC5574731		2	NC_035108.1	266415635	266423540	minus	3
LOC5573533	481.315	1.41819	0.224596	6.31438	2.71e-10	7.23e-09	LOC5573533	AaeL_AAEL010590, AAEL010590	aldose 1-epimerase	aldose 1-epimerase		1	NC_035107.1	301317632	301330935	plus	3
LOC5564242	2466.58	1.32251	0.209564	6.31076	2.78e-10	7.39e-09	LOC5564242	AaeL_AAEL004188, AAEL004188	uncharacterized LOC5564242	uncharacterized protein LOC5564242		2	NC_035108.1	146408610	146411572	plus	2
LOC5572108	5597.04	1.24589	0.197467	6.30939	2.8e-10	7.44e-09	LOC5572108	AaeL_AAEL009520, AAEL009520	uncharacterized LOC5572108	uncharacterized protein LOC5572108		2	NC_035108.1	180600830	180653079	minus	7
LOC5568654	927.945	0.9661	0.153257	6.30379	2.9e-10	7.69e-09	LOC5568654	AaeL_AAEL007024, AAEL007024, CYP6AG3	probable cytochrome P450 28a5	probable cytochrome P450 28a5|cytochrome P450		3	NC_035109.1	171374109	171380654	minus	4
LOC5577658	1203.6	1.54133	0.244517	6.30357	2.91e-10	7.69e-09	LOC5577658	AaeL_AAEL003279, AAEL003279, AAEL801267	melanization protease 1	melanization protease 1		1	NC_035107.1	290940635	290942853	plus	4
LOC5570228	1189.51	-0.990027	0.157062	-6.30342	2.91e-10	7.69e-09	LOC5570228	AaeL_AAEL008185, AAEL008185	arrestin domain-containing protein 17	arrestin domain-containing protein 17		3	NC_035109.1	9924800	9951573	minus	3
LOC5564080	516.052	-0.906167	0.143849	-6.29944	2.99e-10	7.88e-09	LOC5564080	AaeL_AAEL014298, AAEL014298, AAEL014299	probable serine/threonine-protein kinase cdc7	probable serine/threonine-protein kinase cdc7		1	NC_035107.1	202439737	202640686	plus	9
LOC5567565	5427.56	0.848288	0.134707	6.29727	3.03e-10	7.97e-09	LOC5567565	AaeL_AAEL006169, AAEL006169, ASPP_AEDAE	lysosomal aspartic protease	lysosomal aspartic protease|aspartic protease		1	NC_035107.1	126030009	126032003	plus	5
LOC5566868	248.06	1.59987	0.254289	6.29153	3.14e-10	8.26e-09	LOC5566868	AaeL_AAEL000800, AAEL000800	dipeptidase 1	dipeptidase 1		3	NC_035109.1	363635713	363661346	plus	4
LOC5567358	273.642	1.45289	0.231028	6.28881	3.2e-10	8.39e-09	LOC5567358	AaeL_AAEL006023, AAEL006023	vanin-like protein 1	vanin-like protein 1		3	NC_035109.1	315542318	315544574	minus	4
LOC5572082	10923.6	-1.18197	0.188061	-6.28506	3.28e-10	8.58e-09	LOC5572082	AaeL_AAEL009510, AAEL009510	glutamine--fructose-6-phosphate aminotransferase [isomerizing] 2	glutamine--fructose-6-phosphate aminotransferase [isomerizing] 2|glucosamine-fructose-6-phosphate aminotransferase		3	NC_035109.1	345007024	345010930	minus	1
LOC5569417	179.646	1.46739	0.233575	6.2823	3.34e-10	8.72e-09	LOC5569417	AaeL_AAEL017523, AAEL015215, AAEL017523, TOLL4	protein toll	protein toll|toll-related protein Toll1y		1	NC_035107.1	42849170	42873595	plus	2
LOC5565788	7332.1	1.26786	0.202013	6.27614	3.47e-10	9.05e-09	LOC5565788	AaeL_AAEL014972, AAEL014972	facilitated trehalose transporter Tret1	facilitated trehalose transporter Tret1		2	NC_035108.1	147753315	147785363	plus	6
LOC5573419	163.491	1.52168	0.242488	6.2753	3.49e-10	9.09e-09	LOC5573419	AaeL_AAEL008406, AAEL008406	b(0,+)-type amino acid transporter 1	b(0,+)-type amino acid transporter 1		2	NC_035108.1	119926090	119949012	plus	5
LOC5574980	2524.06	-0.763084	0.121619	-6.27436	3.51e-10	9.12e-09	LOC5574980	AaeL_AAEL002508, AAEL002508	26S proteasome regulatory subunit 6A-B	26S proteasome regulatory subunit 6A-B		1	NC_035107.1	90362352	90375084	minus	2
LOC5577131	274.626	1.76501	0.281341	6.27354	3.53e-10	9.16e-09	LOC5577131	AaeL_AAEL013029, AAEL002042, AAEL013029	uncharacterized LOC5577131	uncharacterized protein LOC5577131		2	NC_035108.1	203659053	203678625	minus	5
LOC5573116	1325.53	0.85806	0.136947	6.26565	3.71e-10	9.62e-09	LOC5573116	AaeL_AAEL002031, AAEL002031, CYP12F7	cytochrome P450 CYP12A2	cytochrome P450 CYP12A2		2	NC_035108.1	423992667	424001455	minus	7
LOC5575162	17792.6	-0.71161	0.113598	-6.26429	3.75e-10	9.68e-09	LOC5575162	AaeL_AAEL000328, AAEL000328	zinc-type alcohol dehydrogenase-like protein C1773.06c	zinc-type alcohol dehydrogenase-like protein C1773.06c		2	NC_035108.1	368783398	368876030	plus	8
LOC110680887	10633.3	0.897061	0.143246	6.26239	3.79e-10	9.78e-09	LOC110680887		opsin-1-like	opsin-1-like		Un	NW_018735450.1	32930	34373	minus	2
LOC5570163	3484.51	0.741615	0.118518	6.25741	3.91e-10	1.01e-08	LOC5570163	AaeL_AAEL008144, AAEL008144	long-chain fatty acid transport protein 4	long-chain fatty acid transport protein 4		3	NC_035109.1	302074852	302150000	minus	13
LOC5572377	390.006	1.24347	0.198849	6.25332	4.02e-10	1.03e-08	LOC5572377	AaeL_AAEL009765, AAEL009765	ethanolamine kinase	ethanolamine kinase		1	NC_035107.1	4152926	4199682	plus	5
LOC5574312	1382.3	-0.984956	0.157515	-6.25308	4.02e-10	1.03e-08	LOC5574312	AaeL_AAEL011078, AAEL011078, CTLGA1	L-selectin	L-selectin		2	NC_035108.1	278206505	278286319	plus	4
LOC110675652	66.3704	-1.86782	0.298781	-6.25147	4.07e-10	1.04e-08	LOC110675652		uncharacterized LOC110675652			2	NC_035108.1	73120530	73256478	minus	6
LOC5570144	210.195	1.15897	0.185526	6.24696	4.19e-10	1.07e-08	LOC5570144	AaeL_AAEL008117, AAEL008117	uncharacterized LOC5570144	uncharacterized protein LOC5570144		3	NC_035109.1	14211977	14216346	minus	2
LOC5578121	1504.57	-0.767467	0.122907	-6.24428	4.26e-10	1.09e-08	LOC5578121	AaeL_AAEL003431, AAEL003431	proteasome subunit beta type-7	proteasome subunit beta type-7		3	NC_035109.1	350152108	350153267	plus	2
LOC5570687	152.3	1.681	0.26927	6.24283	4.3e-10	1.1e-08	LOC5570687	AaeL_AAEL008501, AAEL008501	uncharacterized LOC5570687	uncharacterized protein LOC5570687		2	NC_035108.1	395103744	395105709	plus	5
LOC5573748	332.257	-1.34197	0.215071	-6.23968	4.38e-10	1.12e-08	LOC5573748	AaeL_AAEL000298, AAEL000298	sodium- and chloride-dependent glycine transporter 2	sodium- and chloride-dependent glycine transporter 2		3	NC_035109.1	265255228	265284337	minus	7
LOC5573623	8432.22	-1.2264	0.196672	-6.23573	4.5e-10	1.14e-08	LOC5573623	AaeL_AAEL010602, AAEL010602	1,4-alpha-glucan-branching enzyme	1,4-alpha-glucan-branching enzyme		3	NC_035109.1	291598938	291622183	minus	4
LOC5570989	363.085	-0.87461	0.140275	-6.23495	4.52e-10	1.15e-08	LOC5570989	AaeL_AAEL008719, AAEL008719	probable small nuclear ribonucleoprotein G	probable small nuclear ribonucleoprotein G		3	NC_035109.1	189389137	189393789	minus	3
LOC5568075	918.188	1.05297	0.168966	6.23188	4.61e-10	1.17e-08	LOC5568075	AaeL_AAEL006526, AAEL006526, AAEL801212	acetylcholine receptor subunit alpha-like 1	acetylcholine receptor subunit alpha-like 1		2	NC_035108.1	468715278	468732142	minus	6
LOC5572333	1432.78	1.27012	0.20391	6.22883	4.7e-10	1.19e-08	LOC5572333	AaeL_AAEL009722, AAEL009722, AAEL017507	proclotting enzyme	proclotting enzyme		1	NC_035107.1	209734678	209748918	minus	4
LOC5579168	1540.99	-1.01776	0.163704	-6.21708	5.06e-10	1.28e-08	LOC5579168	AaeL_AAEL003871, AAEL003871	proteasome subunit alpha type-3	proteasome subunit alpha type-3		3	NC_035109.1	84625151	84627068	minus	4
LOC23687722	1844.16	-1.38104	0.222338	-6.21142	5.25e-10	1.32e-08	LOC23687722	AaeL_AAEL017302, AAEL017302, AaSDR-1, FOHSDR-1, SDR-1	farnesol dehydrogenase	farnesol dehydrogenase|NADP(+)-dependent farnesol dehydrogenase 1|NADP+-dependent farnesol dehydrogenase 1		3	NC_035109.1	347276443	347277459	plus	2
LOC5578826	373.624	-0.952937	0.153428	-6.21099	5.27e-10	1.32e-08	LOC5578826	AaeL_AAEL013864, AAEL013864	progestin and adipoQ receptor family member 3	progestin and adipoQ receptor family member 3		1	NC_035107.1	119087319	119190892	plus	12
LOC5572996	40.7751	-2.45788	0.395741	-6.21083	5.27e-10	1.32e-08	LOC5572996	AaeL_AAEL001949, AAEL001949	uncharacterized LOC5572996	uncharacterized protein LOC5572996		3	NC_035109.1	226817834	226826520	minus	4
LOC5575618	103.073	-1.79314	0.288992	-6.20481	5.48e-10	1.37e-08	LOC5575618	AaeL_AAEL011957, AAEL011957	elongation of very long chain fatty acids protein 4	elongation of very long chain fatty acids protein 4		2	NC_035108.1	217948079	217949519	minus	4
LOC5564878	48036.4	-0.932797	0.150343	-6.20446	5.49e-10	1.37e-08	LOC5564878	AaeL_AAEL004457, AAEL004457	cytochrome c-2	cytochrome c-2		2	NC_035108.1	473309856	473316087	plus	3
LOC5564849	366.601	1.37882	0.222332	6.20162	5.59e-10	1.39e-08	LOC5564849	AaeL_AAEL000629, AAEL000629	GTP:AMP phosphotransferase AK3, mitochondrial	GTP:AMP phosphotransferase AK3, mitochondrial		2	NC_035108.1	285133209	285134360	minus	2
LOC5579377	482.967	1.58912	0.256393	6.19798	5.72e-10	1.42e-08	LOC5579377		cecropin-like LOC5579377	cecropin-like LOC5579377		1	NC_035107.1	84541907	84542309	minus	2
LOC5564121	573.905	1.36243	0.219886	6.19608	5.79e-10	1.44e-08	LOC5564121	AaeL_AAEL004090, AAEL004090	protein SERAC1	protein SERAC1		3	NC_035109.1	401416707	401427316	plus	6
LOC5566051	1063.79	-1.40559	0.226855	-6.19599	5.79e-10	1.44e-08	LOC5566051	AaeL_AAEL005135, AAEL005135, AAEL005144	mucin-5AC	mucin-5AC		3	NC_035109.1	346885841	347093560	plus	11
LOC5565419	70.9823	1.64743	0.265914	6.19534	5.82e-10	1.44e-08	LOC5565419		uncharacterized LOC5565419	uncharacterized protein LOC5565419		Un	NW_018736192.1	1464	3308	minus	4
LOC5574456	1743.16	-1.18578	0.191546	-6.19058	5.99e-10	1.48e-08	LOC5574456	AaeL_AAEL010392, AAEL010392, AAEL011177	uncharacterized LOC5574456	uncharacterized protein LOC5574456		2	NC_035108.1	182368199	182375834	plus	5
LOC5568476	191.325	1.65182	0.267009	6.18638	6.16e-10	1.52e-08	LOC5568476	AaeL_AAEL006886, AAEL006886	growth arrest and DNA damage-inducible protein GADD45 alpha	growth arrest and DNA damage-inducible protein GADD45 alpha		2	NC_035108.1	24739625	24740925	plus	2
LOC5568986	36757.2	-0.780644	0.126214	-6.18508	6.21e-10	1.53e-08	LOC5568986	AaeL_AAEL007306, AAEL007306	alpha-actinin, sarcomeric	alpha-actinin, sarcomeric		3	NC_035109.1	196805951	196846237	plus	13
LOC5571066	1052.71	0.968601	0.156624	6.18426	6.24e-10	1.54e-08	LOC5571066	AaeL_AAEL008823, AAEL008823	RAC serine/threonine-protein kinase	RAC serine/threonine-protein kinase|serine/threonine protein kinase Akt		3	NC_035109.1	133187140	133240446	plus	7
LOC5567373	401.708	1.33852	0.216496	6.18265	6.3e-10	1.55e-08	LOC5567373	AaeL_AAEL006028, AAEL006028	vitellogenin-3	vitellogenin-3		3	NC_035109.1	33450812	33490790	plus	10
LOC5571642	1031.57	-0.755987	0.122475	-6.17256	6.72e-10	1.65e-08	LOC5571642	AaeL_AAEL001649, AAEL001649	probable aminopeptidase NPEPL1	probable aminopeptidase NPEPL1		2	NC_035108.1	300321366	300325055	plus	3
LOC5579027	6672.92	1.01669	0.165043	6.16011	7.27e-10	1.78e-08	LOC5579027	AaeL_AAEL013966, AAEL013966	ATP-dependent Clp protease ATP-binding subunit clpX-like, mitochondrial	ATP-dependent Clp protease ATP-binding subunit clpX-like, mitochondrial		3	NC_035109.1	10428270	10574779	minus	9
LOC5570622	2638.02	1.26095	0.204747	6.1586	7.34e-10	1.79e-08	LOC5570622	AaeL_AAEL008428, AAEL008428	uncharacterized LOC5570622	uncharacterized protein LOC5570622		1	NC_035107.1	205444173	205447302	plus	5
LOC5564399	3556.96	0.626084	0.101763	6.15238	7.63e-10	1.86e-08	LOC5564399	AaeL_AAEL004227, AAEL004227	myosin heavy chain 95F	myosin heavy chain 95F		1	NC_035107.1	105059433	105154012	minus	16
LOC5576735	48.0911	-2.21049	0.359395	-6.15059	7.72e-10	1.88e-08	LOC5576735	AaeL_AAEL002952, AAEL002952, AAEL002966	uncharacterized LOC5576735	uncharacterized protein LOC5576735		1	NC_035107.1	262124563	262300492	minus	9
LOC5571045	1276.14	-0.746519	0.121411	-6.14871	7.81e-10	1.9e-08	LOC5571045	AaeL_AAEL008770, AAEL008770	proteasome subunit beta type-1	proteasome subunit beta type-1		2	NC_035108.1	198810546	198811564	minus	2
LOC5567233	239.821	-1.9446	0.316612	-6.1419	8.15e-10	1.98e-08	LOC5567233	AaeL_AAEL000878, AAEL000878	cuticle protein	cuticle protein		3	NC_035109.1	332483976	332485212	plus	2
LOC5563966	4562.9	0.939953	0.15313	6.13827	8.34e-10	2.02e-08	LOC5563966	AaeL_AAEL004027, AAEL004025, AAEL004027	glucose dehydrogenase [FAD, quinone]	glucose dehydrogenase [FAD, quinone]		3	NC_035109.1	166351710	166405437	plus	7
LOC5571188	497.656	0.962482	0.157046	6.12865	8.86e-10	2.14e-08	LOC5571188	AaeL_AAEL008879, AAEL008879, AAEL012757, KMO_AEDAE, kh	kynurenine 3-monooxygenase	kynurenine 3-monooxygenase|Kynurenine 3-hydroxylase|kynurenine monooxygenase|mutant kynurenine monooxygenase		2	NC_035108.1	127230326	127250994	minus	7
LOC5573501	241.214	2.30629	0.376492	6.12573	9.03e-10	2.18e-08	LOC5573501		maltase 1			2	NC_035108.1	314990665	315000962	plus	3
LOC5572188	806.912	1.36052	0.222191	6.1232	9.17e-10	2.21e-08	LOC5572188	AaeL_AAEL009596, AAEL009596	sterol O-acyltransferase 1	sterol O-acyltransferase 1		3	NC_035109.1	328699509	328711984	minus	4
LOC5576787	284.241	1.50428	0.245815	6.11958	9.38e-10	2.26e-08	LOC5576787	AaeL_AAEL012763, AAEL012763	uncharacterized LOC5576787	uncharacterized protein LOC5576787		3	NC_035109.1	111948477	111950209	plus	2
LOC5564816	2652.12	-0.912635	0.149238	-6.11531	9.64e-10	2.32e-08	LOC5564816	AaeL_AAEL003587, AAEL003587, AAEL014636	rho-related BTB domain-containing protein 1	rho-related BTB domain-containing protein 1		2	NC_035108.1	125976016	126130715	minus	17
LOC110675667	2239.73	-0.693568	0.113441	-6.11389	9.72e-10	2.33e-08	LOC110675667		mitochondrial import receptor subunit TOM22 homolog	mitochondrial import receptor subunit TOM22 homolog		2	NC_035108.1	76171723	76188459	plus	3
LOC5576789	153.547	2.78196	0.455053	6.11348	9.75e-10	2.34e-08	LOC5576789	AaeL_AAEL012772, AAEL012772, CYP325G3	cytochrome P450 4C1	cytochrome P450 4C1		3	NC_035109.1	111598121	111599971	plus	4
LOC110681328	8088.18	0.889489	0.145563	6.11067	9.92e-10	2.37e-08	LOC110681328	AaeL_AAEL013297, AAEL013297, AAEL017153, cystatin	uncharacterized LOC110681328	uncharacterized protein LOC110681328|putative cysteine proteinase		Un	NW_018736407.1	5539	25985	plus	7
LOC5564272	361.163	-0.932177	0.152591	-6.10899	1e-09	2.39e-08	LOC5564272	AaeL_AAEL014368, AAEL014368	histone deacetylase complex subunit SAP18	histone deacetylase complex subunit SAP18		3	NC_035109.1	110908766	110932979	minus	2
LOC5570922	2509.26	1.39016	0.227575	6.10858	1.01e-09	2.4e-08	LOC5570922	AaeL_AAEL001503, AAEL001503, NHE3	sodium/hydrogen exchanger 3	sodium/hydrogen exchanger 3|Na+/H+ antiporter|Na+/H+ exchanger		2	NC_035108.1	261762679	262069202	minus	31
LOC5567196	667.529	0.861234	0.141082	6.10449	1.03e-09	2.45e-08	LOC5567196	AaeL_AAEL000886, AAEL000886, SGP3H1	uncharacterized LOC5567196	uncharacterized protein LOC5567196|putative 8.5 kDa secreted peptide|putative secreted protein		3	NC_035109.1	334895519	334896054	plus	1
LOC5563575	6054.03	1.8846	0.308997	6.09907	1.07e-09	2.53e-08	LOC5563575	AaeL_AAEL000080, AAEL000080	phosphoenolpyruvate carboxykinase [GTP]	phosphoenolpyruvate carboxykinase [GTP]		3	NC_035109.1	102694137	102696809	minus	3
LOC5565448	1137.15	2.06216	0.338209	6.09728	1.08e-09	2.56e-08	LOC5565448	AaeL_AAEL000668, AAEL000668	protein flightless-1 homolog	protein flightless-1 homolog		3	NC_035109.1	395376851	395378817	minus	2
LOC5568005	358.659	-1.51876	0.249544	-6.08613	1.16e-09	2.74e-08	LOC5568005	AaeL_AAEL006442, AAEL006442	MDS1 and EVI1 complex locus protein EVI1	MDS1 and EVI1 complex locus protein EVI1		2	NC_035108.1	439735982	440057581	minus	4
LOC23687759	412.746	-0.964861	0.15854	-6.0859	1.16e-09	2.74e-08	LOC23687759		BTB/POZ domain-containing adapter for CUL3-mediated RhoA degradation protein 3	BTB/POZ domain-containing adapter for CUL3-mediated RhoA degradation protein 3		2	NC_035108.1	209309333	209323935	minus	2
LOC5570339	1777.09	0.761084	0.125161	6.08084	1.2e-09	2.82e-08	LOC5570339	AaeL_AAEL001393, AAEL001383, AAEL001384, AAEL001393	triple functional domain protein	triple functional domain protein		2	NC_035108.1	205169266	205467510	plus	17
LOC5566166	4301.83	0.943984	0.155344	6.07675	1.23e-09	2.89e-08	LOC5566166	AaeL_AAEL005221, AAEL005221	leucine-rich repeat-containing protein 58	leucine-rich repeat-containing protein 58		3	NC_035109.1	88801772	88842068	minus	9
LOC5570385	4975.53	-1.36823	0.225388	-6.07058	1.27e-09	3e-08	LOC5570385	AaeL_AAEL008285, AAEL008285	cuticle protein CP14.6	cuticle protein CP14.6		2	NC_035108.1	67420433	67428123	minus	2
LOC5566832	718.975	1.31111	0.216029	6.06915	1.29e-09	3.02e-08	LOC5566832	AaeL_AAEL005665, AAEL005665, SRPN3	serine protease inhibitor 27A	serine protease inhibitor 27A		2	NC_035108.1	132297829	132307971	plus	4
LOC5565057	86.2083	-1.87717	0.309358	-6.06796	1.3e-09	3.04e-08	LOC5565057		uncharacterized LOC5565057	uncharacterized protein LOC5565057		Un	NW_018734893.1	6263	23476	minus	3
LOC110677706	103.86	2.4655	0.406324	6.06781	1.3e-09	3.04e-08	LOC110677706		uncharacterized LOC110677706			3	NC_035109.1	267136664	267137215	plus	3
LOC5577450	275.744	-1.21741	0.200762	-6.06395	1.33e-09	3.1e-08	LOC5577450	AaeL_AAEL013197, AAEL013197	uncharacterized LOC5577450	uncharacterized protein LOC5577450		3	NC_035109.1	84323792	84341355	plus	2
LOC5576907	686.011	1.3143	0.216943	6.05827	1.38e-09	3.21e-08	LOC5576907	AaeL_AAEL012858, AAEL012858	uncharacterized LOC5576907	uncharacterized protein LOC5576907		3	NC_035109.1	339263645	339265247	minus	1
LOC5564041	2577.28	-0.927493	0.153127	-6.05703	1.39e-09	3.23e-08	LOC5564041	AaeL_AAEL004042, AAEL004042	probable glucosamine 6-phosphate N-acetyltransferase	probable glucosamine 6-phosphate N-acetyltransferase|glucosamine-6-phosphate N-acetyltransferase		1	NC_035107.1	135747648	135758659	minus	5
LOC5566102	131.373	1.41527	0.233689	6.05621	1.39e-09	3.24e-08	LOC5566102	AaeL_AAEL011176, AAEL011175, AAEL011176, AAEL015070, ALP	membrane-bound alkaline phosphatase	membrane-bound alkaline phosphatase		2	NC_035108.1	182283496	182322514	minus	7
LOC5568346	127.017	-2.95035	0.487924	-6.04675	1.48e-09	3.43e-08	LOC5568346	AaeL_AAEL001054, AAEL001054, GSTD4	glutathione S-transferase 1	glutathione S-transferase 1		1	NC_035107.1	301212310	301213169	minus	2
LOC5566392	990.478	-0.821214	0.135892	-6.04314	1.51e-09	3.5e-08	LOC5566392	AaeL_AAEL005342, AAEL005342	protein ABHD18	protein ABHD18		3	NC_035109.1	34221201	34240878	plus	4
LOC5564652	970.644	0.821963	0.136081	6.04026	1.54e-09	3.56e-08	LOC5564652	AaeL_AAEL004379, AAEL004379	phosphatidylinositol 4-kinase type 2-alpha	phosphatidylinositol 4-kinase type 2-alpha		3	NC_035109.1	93109907	93185242	minus	6
LOC5571293	49010.4	-0.628385	0.104094	-6.0367	1.57e-09	3.63e-08	LOC5571293	AaeL_AAEL001593, AAEL001593	glycerol-3-phosphate dehydrogenase [NAD(+)], cytoplasmic	glycerol-3-phosphate dehydrogenase [NAD(+)], cytoplasmic		2	NC_035108.1	21097629	21159210	minus	8
LOC23687956	19274.3	1.72293	0.285424	6.03637	1.58e-09	3.64e-08	LOC23687956	AaeL_AAEL017536, AAEL017536, GRRP	holotricin-3	holotricin-3		2	NC_035108.1	205873702	205887578	minus	4
LOC5572527	147.803	1.17645	0.194901	6.03613	1.58e-09	3.64e-08	LOC5572527	AaeL_AAEL009858, AAEL009858	SIFamide-related peptide	SIFamide-related peptide		2	NC_035108.1	164629484	164630298	plus	2
LOC5573574	5864.15	-0.852935	0.141421	-6.03118	1.63e-09	3.74e-08	LOC5573574	AaeL_AAEL002118, AAEL002118	ubiquitin-conjugating enzyme E2-17 kDa	ubiquitin-conjugating enzyme E2-17 kDa		3	NC_035109.1	178513068	178551067	minus	3
LOC110677098	7689.53	-1.33937	0.222082	-6.03098	1.63e-09	3.74e-08	LOC110677098		pollen-specific leucine-rich repeat extensin-like protein 4	pollen-specific leucine-rich repeat extensin-like protein 4		2	NC_035108.1	432348471	432350650	plus	2
LOC5564249	4692.98	0.630052	0.104483	6.03016	1.64e-09	3.75e-08	LOC5564249	AaeL_AAEL004195, AAEL004195	membrane-associated progesterone receptor component 1	membrane-associated progesterone receptor component 1		1	NC_035107.1	15672099	15729688	minus	3
LOC5570210	211.945	1.76601	0.293057	6.02616	1.68e-09	3.84e-08	LOC5570210	AaeL_AAEL008163, AAEL008163	aminopeptidase N	aminopeptidase N		3	NC_035109.1	9048178	9051342	plus	5
LOC5575362	886.492	-1.78661	0.2966	-6.02365	1.71e-09	3.9e-08	LOC5575362	AaeL_AAEL011771, AAEL011771	agglutinin-like protein ARB_02240	agglutinin-like protein ARB_02240		2	NC_035108.1	168881061	168885427	plus	2
LOC5566857	1299.41	0.871962	0.144817	6.02111	1.73e-09	3.95e-08	LOC5566857	AaeL_AAEL000834, AAEL000834	senecionine N-oxygenase	senecionine N-oxygenase|flavin-containing monooxygenase		3	NC_035109.1	363894690	363901819	plus	4
LOC5565109	517.945	-0.992318	0.164921	-6.01694	1.78e-09	4.05e-08	LOC5565109	AaeL_AAEL004600, AAEL004600	uncharacterized LOC5565109	uncharacterized protein LOC5565109		2	NC_035108.1	32872874	33496772	minus	10
LOC5568441	6263.61	-0.868123	0.144662	-6.00104	1.96e-09	4.46e-08	LOC5568441	AaeL_AAEL006872, AAEL006872	muscle-specific protein 20	muscle-specific protein 20		3	NC_035109.1	369360378	369374818	plus	3
LOC5578129	2245.85	-1.8986	0.316404	-6.00055	1.97e-09	4.47e-08	LOC5578129	AaeL_AAEL013511, AAEL013511	pupal cuticle protein Edg-84A	pupal cuticle protein Edg-84A		2	NC_035108.1	189776774	189777679	plus	2
LOC5577594	3083.57	-1.43298	0.238946	-5.99711	2.01e-09	4.55e-08	LOC5577594	AaeL_AAEL013303, AAEL013303	integumentary mucin C.1	integumentary mucin C.1		2	NC_035108.1	130250613	130253083	plus	3
LOC5564068	735.988	-0.920718	0.153829	-5.98533	2.16e-09	4.88e-08	LOC5564068	AaeL_AAEL004058, AAEL004058, AAEL004082	uncharacterized LOC5564068	uncharacterized protein LOC5564068		1	NC_035107.1	137218210	137349836	plus	8
LOC5574978	3178.09	0.707936	0.11828	5.98523	2.16e-09	4.88e-08	LOC5574978	AaeL_AAEL002510, AAEL002510	serine hydroxymethyltransferase, cytosolic	serine hydroxymethyltransferase, cytosolic		1	NC_035107.1	90394257	90421721	minus	7
LOC5575191	490.135	-1.00942	0.168771	-5.98099	2.22e-09	5e-08	LOC5575191	AaeL_AAEL000340, AAEL000340	cytochrome P450 4C1	cytochrome P450 4C1		3	NC_035109.1	112007456	112025792	plus	3
LOC5564753	377.007	2.29385	0.384181	5.97074	2.36e-09	5.32e-08	LOC5564753	AaeL_AAEL006811, AAEL006811, CYP9J8	probable cytochrome P450 9f2	probable cytochrome P450 9f2		3	NC_035109.1	368477849	368521442	plus	3
LOC5571040	379.86	-1.73609	0.290796	-5.97011	2.37e-09	5.33e-08	LOC5571040	AaeL_AAEL008766, AAEL008766	uncharacterized LOC5571040	uncharacterized protein LOC5571040|proline rich salivary secreted peptide		2	NC_035108.1	158373828	158374941	plus	3
LOC5574713	977.471	-0.803821	0.134669	-5.96885	2.39e-09	5.37e-08	LOC5574713	AaeL_AAEL011355, AAEL011355	carnitine O-acetyltransferase	carnitine O-acetyltransferase		1	NC_035107.1	16472475	16475021	minus	4
LOC5571916	232.473	1.1373	0.190627	5.96608	2.43e-09	5.45e-08	LOC5571916	AaeL_AAEL009404, AAEL009404	putative helicase MOV-10	putative helicase MOV-10		3	NC_035109.1	380464905	380491021	plus	6
LOC5569299	35.748	4.80089	0.805021	5.96368	2.47e-09	5.52e-08	LOC5569299	AaeL_AAEL007543, AAEL007543	uncharacterized LOC5569299	uncharacterized protein LOC5569299		3	NC_035109.1	100370926	100371732	minus	2
LOC5576360	7162.29	-0.609615	0.102334	-5.95712	2.57e-09	5.74e-08	LOC5576360	AaeL_AAEL002860, AAEL002860	mitochondrial pyruvate carrier 1	mitochondrial pyruvate carrier 1		1	NC_035107.1	255365567	255373634	plus	3
LOC5564312	480.406	-1.07516	0.180522	-5.95584	2.59e-09	5.77e-08	LOC5564312	AaeL_AAEL000593, AAEL000593	mitochondrial fission process protein 1	mitochondrial fission process protein 1		3	NC_035109.1	11890433	11892826	minus	3
LOC5566442	2452.48	1.05317	0.176844	5.95535	2.6e-09	5.78e-08	LOC5566442	AaeL_AAEL005384, AAEL005384	phosphoribosylformylglycinamidine synthase	phosphoribosylformylglycinamidine synthase		3	NC_035109.1	235711305	235733170	minus	5
LOC5566478	1966.55	-0.661361	0.111175	-5.94885	2.7e-09	6.01e-08	LOC5566478	AaeL_AAEL005411, AAEL005411	equilibrative nucleoside transporter 1	equilibrative nucleoside transporter 1		1	NC_035107.1	246481737	246578319	plus	10
LOC5575147	330.27	-0.895625	0.15075	-5.94111	2.83e-09	6.29e-08	LOC5575147	AaeL_AAEL000332, AAEL000332	mitochondrial inner membrane protease ATP23 homolog	mitochondrial inner membrane protease ATP23 homolog		2	NC_035108.1	369722154	369724479	plus	3
LOC5575301	1081.73	-0.711226	0.119728	-5.94034	2.84e-09	6.31e-08	LOC5575301	AAEL002581, AAEL002620	methionine-R-sulfoxide reductase B1	methionine-R-sulfoxide reductase B1		3	NC_035109.1	121699906	121740373	minus	5
LOC5568550	3710.39	0.878365	0.147897	5.93903	2.87e-09	6.35e-08	LOC5568550		peritrophin-1	peritrophin-1		2	NC_035108.1	113657006	113658070	minus	2
LOC5580129	6872.84	-0.601226	0.101383	-5.93022	3.03e-09	6.69e-08	LOC5580129	AaeL_AAEL002436, AAEL002436	trimeric intracellular cation channel type 1B.1	trimeric intracellular cation channel type 1B.1		1	NC_035107.1	98885158	98919297	minus	7
LOC5571144	689.555	0.86508	0.145888	5.92975	3.03e-09	6.7e-08	LOC5571144	AaeL_AAEL008841, AAEL008841	peroxisomal acyl-coenzyme A oxidase 3	peroxisomal acyl-coenzyme A oxidase 3		2	NC_035108.1	240894485	240908339	plus	7
LOC5572780	2102.8	-0.75923	0.128042	-5.92952	3.04e-09	6.7e-08	LOC5572780	AaeL_AAEL010051, AAEL010051	protein TBRG4	protein TBRG4		1	NC_035107.1	159568836	159592003	plus	6
LOC5577039	463.097	-0.992885	0.167466	-5.92888	3.05e-09	6.71e-08	LOC5577039	AaeL_AAEL012955, AAEL012955	protein D3	protein D3		1	NC_035107.1	239391009	239392543	plus	3
LOC5566871	589.051	0.874507	0.147527	5.92778	3.07e-09	6.75e-08	LOC5566871	AaeL_AAEL000845, AAEL000845	phosphatidylinositol phosphatase PTPRQ	phosphatidylinositol phosphatase PTPRQ		3	NC_035109.1	363551303	363581993	minus	14
LOC5573927	8827.41	1.24997	0.2109	5.92682	3.09e-09	6.78e-08	LOC5573927	AaeL_AAEL002228, AAEL002228	fatty acid synthase	fatty acid synthase		2	NC_035108.1	429228612	429236010	minus	6
LOC110675656	316.755	-1.08004	0.182289	-5.92485	3.13e-09	6.85e-08	LOC110675656		epidermal growth factor-like protein 7	epidermal growth factor-like protein 7		2	NC_035108.1	74416768	74510464	minus	9
LOC5580213	174.537	-1.93704	0.327189	-5.92025	3.21e-09	7.03e-08	LOC5580213	AaeL_AAEL011923, AAEL011923	F-box/LRR-repeat protein 7	F-box/LRR-repeat protein 7		3	NC_035109.1	350912882	350915210	plus	4
LOC5572674	1046.96	-1.42461	0.240674	-5.91923	3.23e-09	7.07e-08	LOC5572674	AaeL_AAEL009951, AAEL009951	trans-1,2-dihydrobenzene-1,2-diol dehydrogenase	trans-1,2-dihydrobenzene-1,2-diol dehydrogenase		2	NC_035108.1	379684833	379686389	minus	3
LOC5575841	5841.12	-0.847623	0.143303	-5.91489	3.32e-09	7.24e-08	LOC5575841	AaeL_AAEL012114, AAEL012114	troponin C	troponin C		2	NC_035108.1	405582850	405642649	plus	5
LOC5575223	30241.6	-0.537695	0.0909257	-5.91356	3.35e-09	7.29e-08	LOC5575223	AaeL_AAEL010608, AAEL010608	succinate dehydrogenase [ubiquinone] flavoprotein subunit, mitochondrial	succinate dehydrogenase [ubiquinone] flavoprotein subunit, mitochondrial		3	NC_035109.1	291643095	291659300	plus	4
LOC5571179	308.26	1.14324	0.193506	5.90802	3.46e-09	7.53e-08	LOC5571179	AaeL_AAEL008857, AAEL008857	uncharacterized LOC5571179	uncharacterized protein LOC5571179		3	NC_035109.1	236610049	236631394	minus	5
LOC5572213	2992.86	1.23447	0.208966	5.9075	3.47e-09	7.54e-08	LOC5572213	AaeL_AAEL009629, AAEL009629	poly(U)-specific endoribonuclease homolog	poly(U)-specific endoribonuclease homolog		3	NC_035109.1	36648951	36669638	plus	4
LOC5572449	4606.61	-1.17352	0.198664	-5.90706	3.48e-09	7.55e-08	LOC5572449	AaeL_AAEL001818, AAEL001818	putative ankyrin repeat protein RF_0381	uncharacterized protein LOC5572449		2	NC_035108.1	375286038	375305136	plus	7
LOC5567655	143.835	-1.62858	0.275959	-5.90154	3.6e-09	7.8e-08	LOC5567655		uncharacterized LOC5567655			2	NC_035108.1	242853063	242854640	plus	2
LOC110673978	7676.83	-0.92408	0.156741	-5.89559	3.73e-09	8.07e-08	LOC110673978	AAEL006000	cytochrome c oxidase subunit 7A1, mitochondrial-like	cytochrome c oxidase subunit 7A1, mitochondrial-like		2	NC_035108.1	472327700	472328389	minus	4
LOC5567218	249.299	1.05772	0.179472	5.8935	3.78e-09	8.16e-08	LOC5567218	AaeL_AAEL000905, AAEL000905	glutactin	glutactin		3	NC_035109.1	332957571	332959714	minus	4
LOC5575133	766.958	0.903779	0.153405	5.89146	3.83e-09	8.25e-08	LOC5575133	AaeL_AAEL000314, AAEL000314	uncharacterized oxidoreductase YjmC	uncharacterized protein LOC5575133		2	NC_035108.1	124242756	124284005	plus	7
LOC5577601	14834.4	-0.920441	0.156277	-5.88979	3.87e-09	8.32e-08	LOC5577601	AaeL_AAEL003235, AAEL003235	larval cuticle protein LCP-30	larval cuticle protein LCP-30		2	NC_035108.1	366397245	366398359	plus	3
LOC5573159	86.4321	-2.3075	0.391861	-5.88857	3.9e-09	8.37e-08	LOC5573159	AaeL_AAEL001988, AAEL001988	ejaculatory bulb-specific protein 3	ejaculatory bulb-specific protein 3		2	NC_035108.1	426181495	426182286	plus	2
LOC5570690	49.0798	-2.98261	0.506732	-5.88598	3.96e-09	8.49e-08	LOC5570690	AaeL_AAEL008498, AAEL008498	coiled-coil domain-containing protein 40	coiled-coil domain-containing protein 40		2	NC_035108.1	395244350	395254316	plus	6
LOC5573283	77.0665	-2.17585	0.369712	-5.88525	3.97e-09	8.51e-08	LOC5573283	AaeL_AAEL010369, AAEL010369	phospholipase B1, membrane-associated	phospholipase B1, membrane-associated		2	NC_035108.1	182391367	182451360	plus	5
LOC5572215	870.25	1.59864	0.271689	5.88408	4e-09	8.56e-08	LOC5572215	AaeL_AAEL009630, AAEL009630	high affinity cGMP-specific 3',5'-cyclic phosphodiesterase 9A	high affinity cGMP-specific 3',5'-cyclic phosphodiesterase 9A		3	NC_035109.1	36914970	37696597	minus	16
LOC110676837	21.8171	-3.30953	0.562675	-5.88179	4.06e-09	8.67e-08	LOC110676837		uncharacterized LOC110676837			2	NC_035108.1	347280000	347280844	minus	2
LOC5576801	3066.42	0.943379	0.160542	5.87623	4.2e-09	8.95e-08	LOC5576801	AaeL_AAEL012778, AAEL012778	aminopeptidase N	aminopeptidase N		1	NC_035107.1	290623368	290626855	plus	5
LOC5568360	527.137	-1.08337	0.184696	-5.86569	4.47e-09	9.52e-08	LOC5568360	AaeL_AAEL001068, AAEL001068	myosin regulatory light chain, striated adductor muscle	myosin regulatory light chain, striated adductor muscle		1	NC_035107.1	299659286	299678129	minus	3
LOC5565885	283.232	-1.23006	0.209781	-5.86354	4.53e-09	9.63e-08	LOC5565885	AaeL_AAEL000700, AAEL000700, AAEL000717	protein dachsous	protein dachsous		2	NC_035108.1	459745241	460155140	minus	13
LOC5564950	216.443	2.21678	0.378383	5.85856	4.67e-09	9.91e-08	LOC5564950	AaeL_AAEL014662, AAEL014662	acyl-CoA synthetase family member 2, mitochondrial	acyl-CoA synthetase family member 2, mitochondrial		2	NC_035108.1	347596959	347599310	plus	6
LOC5577670	126.75	-1.42426	0.243688	-5.84458	5.08e-09	1.08e-07	LOC5577670		uncharacterized LOC5577670			1	NC_035107.1	155980905	155990837	plus	3
LOC110680470	197.596	-1.13785	0.1949	-5.83812	5.28e-09	1.12e-07	LOC110680470		uncharacterized LOC110680470			Un	NW_018734898.1	90836	128940	minus	2
LOC5573431	12873.7	-0.927915	0.159059	-5.83379	5.42e-09	1.15e-07	LOC5573431		facilitated trehalose transporter Tret1	facilitated trehalose transporter Tret1		1	NC_035107.1	278753543	278830714	plus	7
LOC110675608	61.2167	2.31312	0.396631	5.83192	5.48e-09	1.16e-07	LOC110675608		uncharacterized LOC110675608	uncharacterized protein LOC110675608		2	NC_035108.1	64512014	64512961	plus	4
LOC5567653	354.247	-0.958595	0.164372	-5.83185	5.48e-09	1.16e-07	LOC5567653	AaeL_AAEL006241, AAEL006241	organic cation transporter protein	organic cation transporter protein		2	NC_035108.1	242464938	242484820	plus	10
LOC5571038	118.343	-1.35774	0.233002	-5.82715	5.64e-09	1.19e-07	LOC5571038	AaeL_AAEL008782, AAEL008782	chymotrypsin-1	chymotrypsin-1		2	NC_035108.1	158329507	158330485	minus	2
LOC5578307	800.232	1.87668	0.322394	5.82108	5.85e-09	1.23e-07	LOC5578307	AaeL_AAEL013628, AAEL013628	trypsin alpha-3	trypsin alpha-3|serine protease III		1	NC_035107.1	61847464	61857631	plus	3
LOC5568694	684.251	1.31991	0.226811	5.81942	5.91e-09	1.24e-07	LOC5568694	AaeL_AAEL007046, AAEL007046	mitochondrial uncoupling protein 2	mitochondrial uncoupling protein 2		3	NC_035109.1	298598122	298627874	plus	4
LOC5578720	409.822	1.4531	0.250053	5.81117	6.2e-09	1.3e-07	LOC5578720	AaeL_AAEL013834, AAEL013834, AAEL015067, AAEL015290	probable multidrug resistance-associated protein lethal(2)03659	probable multidrug resistance-associated protein lethal(2)03659		1	NC_035107.1	284737104	284863028	plus	13
LOC5569439	531.756	-1.12735	0.194061	-5.80927	6.27e-09	1.31e-07	LOC5569439	AaeL_AAEL001233, AAEL001233, CLIPE9	uncharacterized LOC5569439	uncharacterized protein LOC5569439		2	NC_035108.1	372264358	372292559	minus	12
LOC5578692	2201.74	0.747251	0.128635	5.80909	6.28e-09	1.31e-07	LOC5578692	AaeL_AAEL003625, AAEL003625, CLIPB8	serine protease easter	serine protease easter|clip-domain serine protease		1	NC_035107.1	188901545	188918931	plus	6
LOC5570644	916.432	1.02001	0.17563	5.80769	6.33e-09	1.32e-07	LOC5570644	AaeL_AAEL008452, AAEL008452	alpha-amylase A	alpha-amylase A		1	NC_035107.1	171511085	171513448	plus	2
LOC5577564	63.2176	-2.66062	0.458193	-5.80677	6.37e-09	1.33e-07	LOC5577564	AaeL_AAEL013276, AAEL013276	testicular acid phosphatase homolog	testicular acid phosphatase homolog		2	NC_035108.1	349618003	349619728	minus	3
LOC5576251	3789.14	1.11401	0.191867	5.80619	6.39e-09	1.33e-07	LOC5576251	AaeL_AAEL012409, AAEL012409	pantothenate kinase 3	pantothenate kinase 3		3	NC_035109.1	290484013	290599511	minus	9
LOC5577244	586.587	-0.767179	0.13218	-5.80407	6.47e-09	1.34e-07	LOC5577244	AaeL_AAEL003142, AAEL003142	39S ribosomal protein L21, mitochondrial	39S ribosomal protein L21, mitochondrial		3	NC_035109.1	269566803	269567706	minus	2
LOC110680956	79.6288	-1.73065	0.298362	-5.80049	6.61e-09	1.37e-07	LOC110680956		nose resistant to fluoxetine protein 6-like	nose resistant to fluoxetine protein 6-like		Un	NW_018735699.1	2422	10312	plus	8
LOC5566289	1239.99	1.0179	0.175489	5.80035	6.62e-09	1.37e-07	LOC5566289	S6K	ribosomal protein S6 kinase beta-2	ribosomal protein S6 kinase beta-2|uncharacterized protein LOC5566289|S6 kinase		2	NC_035108.1	55713249	55875670	minus	16
LOC5578154	388.619	0.906683	0.156548	5.79171	6.97e-09	1.44e-07	LOC5578154	AaeL_AAEL013532, AAEL013532	uncharacterized LOC5578154	uncharacterized protein LOC5578154|salivary secreted protein		2	NC_035108.1	246175348	246179475	plus	7
LOC5572603	861.099	1.10939	0.191585	5.79057	7.01e-09	1.45e-07	LOC5572603	AaeL_AAEL009927, AAEL009927	uncharacterized LOC5572603	uncharacterized protein LOC5572603		1	NC_035107.1	307655561	307659118	minus	3
LOC5564737	226.308	-1.20345	0.207865	-5.78959	7.06e-09	1.46e-07	LOC5564737	AaeL_AAEL014594, AAEL014594, CYP301A1	probable cytochrome P450 301a1, mitochondrial	probable cytochrome P450 301a1, mitochondrial		2	NC_035108.1	109530033	109626224	plus	8
LOC5563984	383.103	-0.791881	0.136859	-5.78613	7.2e-09	1.48e-07	LOC5563984	AaeL_AAEL004034, AAEL004034	probable 28S ribosomal protein S6, mitochondrial	probable 28S ribosomal protein S6, mitochondrial		3	NC_035109.1	166151635	166152322	minus	2
LOC5579998	391.194	1.57079	0.271685	5.78165	7.4e-09	1.52e-07	LOC5579998	AaeL_AAEL001747, AAEL001747	fatty acyl-CoA reductase wat	fatty acyl-CoA reductase wat		2	NC_035108.1	39839451	39841500	minus	4
LOC5571163	21.897	-8.01952	1.38714	-5.78135	7.41e-09	1.52e-07	LOC5571163	AaeL_AAEL008861, AAEL008861	uncharacterized LOC5571163	uncharacterized protein LOC5571163		3	NC_035109.1	236574296	236578860	plus	3
LOC5567927	3620.13	1.08928	0.188458	5.77996	7.47e-09	1.53e-07	LOC5567927	AaeL_AAEL006372, AAEL006372, AAEL015249	sodium-independent sulfate anion transporter	sodium-independent sulfate anion transporter		1	NC_035107.1	100840814	100904156	minus	7
LOC23687559	741.243	-1.47159	0.25468	-5.77818	7.55e-09	1.55e-07	LOC23687559	AaeL_AAEL017139, AAEL017139	uncharacterized LOC23687559	uncharacterized protein LOC23687559		1	NC_035107.1	107666318	107667276	plus	1
LOC5575717	710.074	-0.808414	0.139941	-5.77683	7.61e-09	1.56e-07	LOC5575717	AaeL_AAEL012025, AAEL012025	probable 39S ribosomal protein L45, mitochondrial	probable 39S ribosomal protein L45, mitochondrial		3	NC_035109.1	147297589	147298844	minus	2
LOC110681235	2890.09	-0.599956	0.103921	-5.77318	7.78e-09	1.59e-07	LOC110681235		S-adenosylmethionine decarboxylase proenzyme-like	S-adenosylmethionine decarboxylase proenzyme-like		Un	NW_018736277.1	13936	18433	plus	3
LOC5570137	6019.86	-1.43812	0.249135	-5.77244	7.81e-09	1.59e-07	LOC5570137	AaeL_AAEL008102, AAEL008102	kelch-like protein 5	kelch-like protein 5		3	NC_035109.1	14626556	14664871	plus	10
LOC5567701	313.408	-0.939145	0.162905	-5.765	8.17e-09	1.66e-07	LOC5567701	AaeL_AAEL006262, AAEL006262	solute carrier family 25 member 35	solute carrier family 25 member 35		2	NC_035108.1	221098747	221115911	plus	3
LOC5572052	108.471	1.36639	0.237286	5.7584	8.49e-09	1.73e-07	LOC5572052	AaeL_AAEL001724, AAEL001724, GPRNNB3	G-protein coupled receptor 143	G-protein coupled receptor 143		2	NC_035108.1	441822776	441836769	minus	6
LOC5578716	85.9636	-1.84136	0.319841	-5.75713	8.56e-09	1.74e-07	LOC5578716	AaeL_AAEL013829, AAEL013829	larval cuticle protein A2B	larval cuticle protein A2B		2	NC_035108.1	315812707	315855748	plus	4
LOC5579053	522.662	-0.885557	0.153885	-5.75467	8.68e-09	1.76e-07	LOC5579053	AaeL_AAEL013994, AAEL013994	ubiquitin thioesterase OTU1	ubiquitin thioesterase OTU1		2	NC_035108.1	102055175	102080283	plus	3
LOC5574159	850.368	-0.658254	0.11439	-5.75445	8.69e-09	1.76e-07	LOC5574159	AaeL_AAEL010966, AAEL010966	ubiquitin carboxyl-terminal hydrolase isozyme L5	ubiquitin carboxyl-terminal hydrolase isozyme L5		2	NC_035108.1	151224136	151225555	minus	3
LOC5572883	3185.57	-1.11707	0.194136	-5.7541	8.71e-09	1.76e-07	LOC5572883	AaeL_AAEL010108, AAEL010108	protein fem-1 homolog B	protein fem-1 homolog B		2	NC_035108.1	35705401	35731918	minus	6
LOC5575209	239.502	1.28981	0.224255	5.75156	8.84e-09	1.78e-07	LOC5575209	AaeL_AAEL014664, AAEL014663, AAEL014664	acyl-CoA synthetase family member 2, mitochondrial	acyl-CoA synthetase family member 2, mitochondrial		2	NC_035108.1	347629209	347644549	minus	8
LOC5564470	92.0072	1.57641	0.274354	5.74588	9.14e-09	1.84e-07	LOC5564470	AaeL_AAEL014454, AAEL014454	uncharacterized LOC5564470	uncharacterized protein LOC5564470		2	NC_035108.1	118901511	118902414	minus	4
LOC110675590	247.157	-1.71097	0.297936	-5.74276	9.31e-09	1.88e-07	LOC110675590		uncharacterized LOC110675590			1	NC_035107.1	81465065	81465684	minus	3
LOC5568409	149.892	-1.81638	0.316362	-5.74146	9.39e-09	1.89e-07	LOC5568409	AaeL_AAEL006826, AAEL006826	uncharacterized LOC5568409	uncharacterized protein LOC5568409		1	NC_035107.1	53084688	53112098	plus	6
LOC5564124	542.208	-0.983996	0.171565	-5.73541	9.73e-09	1.95e-07	LOC5564124	AaeL_AAEL004086, AAEL004086	1,5-anhydro-D-fructose reductase	1,5-anhydro-D-fructose reductase		3	NC_035109.1	401735271	401736742	minus	3
LOC5566906	618.252	-1.69092	0.29499	-5.73213	9.92e-09	1.99e-07	LOC5566906	AaeL_AAEL000817, AAEL000817	inactive rhomboid protein 1	inactive rhomboid protein 1		3	NC_035109.1	120052795	120092569	plus	7
LOC5578801	3122.11	0.629885	0.109994	5.72654	1.02e-08	2.05e-07	LOC5578801	AaeL_AAEL003646, AAEL003646	probable basic-leucine zipper transcription factor J	probable basic-leucine zipper transcription factor J		3	NC_035109.1	65607165	65684128	plus	6
LOC5565659	19.4608	-4.11165	0.718055	-5.72609	1.03e-08	2.05e-07	LOC5565659	AaeL_AAEL004903, AAEL004903	uncharacterized LOC5565659	uncharacterized protein LOC5565659		2	NC_035108.1	99924418	99940771	minus	3
LOC5565119	294.079	1.00043	0.174732	5.72551	1.03e-08	2.06e-07	LOC5565119	AaeL_AAEL014735, AAEL014735, AAEL801138	dnaJ homolog subfamily C member 28	dnaJ homolog subfamily C member 28		2	NC_035108.1	326739480	326754137	minus	3
LOC110679592	78.6448	1.46399	0.255823	5.72267	1.05e-08	2.09e-07	LOC110679592	AaeL_AAEL000658, AAEL000658	uncharacterized LOC110679592	uncharacterized protein LOC110679592		3	NC_035109.1	395035919	395037975	plus	4
LOC5569553	665.197	0.769539	0.134513	5.72092	1.06e-08	2.11e-07	LOC5569553	AaeL_AAEL007758, AAEL007758	transmembrane protein 205	transmembrane protein 205		1	NC_035107.1	71027843	71030320	minus	2
LOC5568780	486.926	0.882995	0.154359	5.72038	1.06e-08	2.11e-07	LOC5568780	AaeL_AAEL007136, AAEL007136	facilitated trehalose transporter Tret1	facilitated trehalose transporter Tret1		2	NC_035108.1	266895414	267053546	minus	7
LOC5572439	66.6815	-2.52766	0.442191	-5.71621	1.09e-08	2.16e-07	LOC5572439	AaeL_AAEL001822, AAEL001822	UDP-glucuronosyltransferase 2B7	UDP-glucuronosyltransferase 2B7		2	NC_035108.1	374871931	374873949	plus	2
LOC5570883	890.176	1.05972	0.185453	5.71425	1.1e-08	2.18e-07	LOC5570883	AaeL_AAEL008658, AAEL008658	chaoptin	chaoptin		3	NC_035109.1	171988574	172016575	plus	2
LOC5569644	212.906	1.15779	0.202695	5.71198	1.12e-08	2.21e-07	LOC5569644	AaeL_AAEL007792, AAEL007792	uncharacterized LOC5569644	uncharacterized protein LOC5569644		1	NC_035107.1	268961077	268963200	plus	2
LOC5566990	267890	-0.806194	0.141264	-5.70699	1.15e-08	2.27e-07	LOC5566990		myosin heavy chain, muscle	LOW QUALITY PROTEIN: myosin heavy chain, muscle		2	NC_035108.1	293814081	293834545	minus	16
LOC5564711	59.8452	-1.88836	0.330885	-5.70699	1.15e-08	2.27e-07	LOC5564711		serine protease 55	serine protease 55		2	NC_035108.1	344264654	344273823	plus	3
LOC5573878	252.864	0.96208	0.168659	5.70431	1.17e-08	2.3e-07	LOC5573878	AaeL_AAEL010799, AAEL010799	uncharacterized LOC5573878	uncharacterized protein LOC5573878		3	NC_035109.1	156834783	156835720	minus	3
LOC5571208	1240.22	0.759972	0.133256	5.7031	1.18e-08	2.32e-07	LOC5571208	AaeL_AAEL008893, AAEL008893	xaa-Pro dipeptidase	xaa-Pro dipeptidase		3	NC_035109.1	337232944	337598644	minus	11
LOC5576871	1933.71	-1.09207	0.191655	-5.69811	1.21e-08	2.38e-07	LOC5576871	AaeL_AAEL003027, AAEL003027	tyrosine-protein phosphatase non-receptor type 23	tyrosine-protein phosphatase non-receptor type 23		1	NC_035107.1	131450673	131497719	plus	5
LOC5572507	119.109	2.24671	0.394294	5.69806	1.21e-08	2.38e-07	LOC5572507	AaeL_AAEL009843, AAEL009843	trypsin-1	trypsin-1		3	NC_035109.1	18948275	18949411	plus	2
LOC5567539	117.373	-1.53184	0.269048	-5.69356	1.24e-08	2.44e-07	LOC5567539	AaeL_AAEL006154, AAEL006154	uncharacterized LOC5567539	uncharacterized protein LOC5567539		3	NC_035109.1	69450363	69543139	plus	4
LOC5565307	4089.14	-0.645871	0.113454	-5.69282	1.25e-08	2.45e-07	LOC5565307	AaeL_AAEL004716, AAEL004716	chromodomain-helicase-DNA-binding protein 1	chromodomain-helicase-DNA-binding protein 1		2	NC_035108.1	378119154	378147140	minus	7
LOC5574118	68.5122	2.86717	0.503837	5.69068	1.27e-08	2.47e-07	LOC5574118	AaeL_AAEL010919, AAEL010919	phenoloxidase 2	phenoloxidase 2		2	NC_035108.1	139123285	139126620	minus	6
LOC5577476	51.2945	2.03251	0.357349	5.68774	1.29e-08	2.51e-07	LOC5577476	AaeL_AAEL013218, AAEL013218	thiamine transporter 1	thiamine transporter 1		3	NC_035109.1	340947942	340981691	minus	2
LOC5579926	188.846	1.04239	0.183542	5.67931	1.35e-08	2.64e-07	LOC5579926	AaeL_AAEL006795, AAEL006795, CYP9J15	cytochrome P450 9e2	cytochrome P450 9e2		3	NC_035109.1	368428196	368430478	plus	3
LOC5567893	152.091	-1.05031	0.185204	-5.67108	1.42e-08	2.76e-07	LOC5567893	AaeL_AAEL006338, AAEL006338	sulfotransferase family cytosolic 1B member 1	sulfotransferase family cytosolic 1B member 1		3	NC_035109.1	396822929	396824212	minus	4
LOC5572766	486.163	-0.824585	0.145455	-5.66899	1.44e-08	2.79e-07	LOC5572766	AaeL_AAEL010023, AAEL010023	mitochondrial thiamine pyrophosphate carrier	mitochondrial thiamine pyrophosphate carrier		2	NC_035108.1	111167216	111202765	minus	5
LOC5564748	520.681	1.68657	0.29758	5.6676	1.45e-08	2.81e-07	LOC5564748	AaeL_AAEL014619, AAEL014619	probable cytochrome P450 9f2	probable cytochrome P450 9f2		3	NC_035109.1	368545751	368547547	plus	2
LOC5578608	2386.83	-0.556402	0.0982143	-5.66519	1.47e-08	2.85e-07	LOC5578608	AaeL_AAEL014738, AAEL003579, AAEL014738	FAS-associated factor 1	FAS-associated factor 1		2	NC_035108.1	126141017	126171947	minus	14
LOC5576932	537.067	1.31478	0.232239	5.66132	1.5e-08	2.91e-07	LOC5576932	AaeL_AAEL012882, AAEL012882	folylpolyglutamate synthase, mitochondrial	folylpolyglutamate synthase, mitochondrial		3	NC_035109.1	275836619	275853337	minus	5
LOC110676221	84.9786	2.23479	0.394818	5.66031	1.51e-08	2.92e-07	LOC110676221		uncharacterized LOC110676221	uncharacterized protein LOC110676221		1	NC_035107.1	97530314	97531144	plus	2
LOC5570034	386.003	-0.945472	0.167063	-5.65938	1.52e-08	2.93e-07	LOC5570034	AaeL_AAEL000168, AAEL000168, AAEL000205	somatomedin-B and thrombospondin type-1 domain-containing protein	somatomedin-B and thrombospondin type-1 domain-containing protein		3	NC_035109.1	214822187	215076608	minus	7
LOC110676499	74.615	1.75412	0.310066	5.65724	1.54e-08	2.97e-07	LOC110676499		uncharacterized LOC110676499			2	NC_035108.1	241371040	241387770	plus	2
LOC23687442	14530.9	0.86871	0.153559	5.65716	1.54e-08	2.97e-07	LOC23687442	AaeL_AAEL017022, AAEL017022	cell wall protein DAN4	cell wall protein DAN4		3	NC_035109.1	18623727	18625030	plus	2
LOC5576905	208.541	1.72534	0.305033	5.65623	1.55e-08	2.98e-07	LOC5576905	AaeL_AAEL012855, AAEL012855	uncharacterized LOC5576905	uncharacterized protein LOC5576905		3	NC_035109.1	339263397	339264528	plus	1
LOC5568132	41629.6	-0.753758	0.133293	-5.65488	1.56e-08	3e-07	LOC5568132	AaeL_AAEL006572, AAEL006572	troponin C	troponin C		2	NC_035108.1	133262218	133319128	plus	6
LOC5564193	1769.97	-1.12271	0.198607	-5.6529	1.58e-08	3.03e-07	LOC5564193	AaeL_AAEL014344, AAEL014344	zinc metalloproteinase-disintegrin-like EoMP06	zinc metalloproteinase-disintegrin-like EoMP06		1	NC_035107.1	279009117	279046474	plus	5
LOC110681094	129.925	1.95485	0.345869	5.65201	1.59e-08	3.04e-07	LOC110681094		uncharacterized LOC110681094			Un	NW_018736074.1	69301	120405	minus	3
LOC5567446	10403.2	0.960556	0.170066	5.64815	1.62e-08	3.1e-07	LOC5567446	AaeL_AAEL006096, AAEL006096	gelsolin	gelsolin		3	NC_035109.1	307409203	307418306	plus	3
LOC23687552	511.358	1.48283	0.262635	5.64597	1.64e-08	3.14e-07	LOC23687552	AaeL_AAEL017132, AAEL017132, LYSC4	lysozyme c-1	lysozyme c-1		2	NC_035108.1	35588182	35590420	minus	6
LOC5578116	515.556	-0.867356	0.153649	-5.64506	1.65e-08	3.15e-07	LOC5578116	AaeL_AAEL003409, AAEL003409	39S ribosomal protein L15, mitochondrial	39S ribosomal protein L15, mitochondrial		3	NC_035109.1	349859501	349860596	minus	2
LOC23687920	5498.38	-1.12999	0.200282	-5.64203	1.68e-08	3.2e-07	LOC23687920	AaeL_AAEL017500, AAEL017500	cuticle protein 12.5	cuticle protein 12.5		2	NC_035108.1	86103226	86115248	minus	3
LOC5578124	9822.67	-1.28264	0.227374	-5.6411	1.69e-08	3.22e-07	LOC5578124	AaeL_AAEL003419, AAEL003419	uncharacterized LOC5578124	uncharacterized protein LOC5578124		3	NC_035109.1	350343449	350395329	minus	5
LOC5570986	744.129	-0.65917	0.116921	-5.63774	1.72e-08	3.28e-07	LOC5570986	AaeL_AAEL008718, AAEL008718	solute carrier family 25 member 46	solute carrier family 25 member 46		3	NC_035109.1	189436128	189455709	minus	6
LOC5572532	11730.4	-0.643622	0.114173	-5.63728	1.73e-08	3.28e-07	LOC5572532	AaeL_AAEL009863, AAEL009863	protein I'm not dead yet	protein I'm not dead yet		2	NC_035108.1	164560718	164620845	minus	13
LOC5564575	688.051	1.57694	0.279883	5.63428	1.76e-08	3.33e-07	LOC5564575	AaeL_AAEL004341, AAEL004341	esterase B1	esterase B1		3	NC_035109.1	367368362	367370477	minus	2
LOC5571607	803.626	0.811469	0.144211	5.62697	1.83e-08	3.47e-07	LOC5571607	AaeL_AAEL009198, AAEL009197, AAEL009198	major facilitator superfamily domain-containing protein 8	major facilitator superfamily domain-containing protein 8		3	NC_035109.1	390998455	391040213	plus	9
LOC5566267	2553.45	-0.688605	0.122485	-5.62194	1.89e-08	3.57e-07	LOC5566267	AaeL_AAEL000744, AAEL000744	troponin C	troponin C		2	NC_035108.1	55357958	55384996	plus	5
LOC5574714	511.799	1.15397	0.205492	5.61563	1.96e-08	3.7e-07	LOC5574714	AaeL_AAEL011359, AAEL011359	nuclear factor of activated T-cells 5	nuclear factor of activated T-cells 5		1	NC_035107.1	16014384	16443984	plus	12
LOC110674731	3459.76	1.41169	0.251459	5.61397	1.98e-08	3.73e-07	LOC110674731		serine protease snake-like	serine protease snake-like		1	NC_035107.1	8348256	8352706	minus	6
LOC5572301	799.741	-1.4975	0.266769	-5.61345	1.98e-08	3.74e-07	LOC5572301	AaeL_AAEL001766, AAEL001766	chaoptin	chaoptin		2	NC_035108.1	165273670	165277942	minus	3
LOC5580010	4202.81	1.84834	0.32957	5.60834	2.04e-08	3.84e-07	LOC5580010	AaeL_AAEL009637, AAEL009637, CAT-B3	cathepsin B	cathepsin B|lysosomal cathepsin B		1	NC_035107.1	222688084	222704648	plus	2
LOC5570396	1573.33	-0.735132	0.131154	-5.60509	2.08e-08	3.91e-07	LOC5570396	AaeL_AAEL008291, AAEL008291	thioredoxin-like protein 1	thioredoxin-like protein 1		2	NC_035108.1	67240086	67242113	minus	4
LOC5573848	803.728	1.32394	0.236227	5.60452	2.09e-08	3.92e-07	LOC5573848	AaeL_AAEL010773, AAEL010773, CLIPE10	transmembrane protease serine 9	transmembrane protease serine 9		2	NC_035108.1	305495966	305520024	minus	6
LOC5566037	266.076	1.34736	0.240487	5.60264	2.11e-08	3.96e-07	LOC5566037	AaeL_AAEL015051, AAEL015051	myrosinase 1	myrosinase 1		1	NC_035107.1	115959020	115962380	plus	3
LOC5565336	885.803	2.15381	0.384928	5.59535	2.2e-08	4.12e-07	LOC5565336	AaeL_AAEL013555, AAEL013555, CYP4J13	probable cytochrome P450 4ac1	probable cytochrome P450 4ac1		2	NC_035108.1	57985939	57987769	plus	4
LOC5579187	22800.2	0.66925	0.119803	5.58624	2.32e-08	4.34e-07	LOC5579187	AaeL_AAEL003873, AAEL003873	glycerol-3-phosphate dehydrogenase, mitochondrial	glycerol-3-phosphate dehydrogenase, mitochondrial		3	NC_035109.1	85191823	85266305	plus	10
LOC5572634	25440.7	3.32728	0.59566	5.58586	2.33e-08	4.34e-07	LOC5572634	AaeL_AAEL001863, AAEL001863, CPB-I	carboxypeptidase B	carboxypeptidase B		2	NC_035108.1	184431863	184433353	plus	3
LOC5575811	1146.65	-1.54547	0.27673	-5.58477	2.34e-08	4.36e-07	LOC5575811	AaeL_AAEL012082, AAEL012082	mediator of RNA polymerase II transcription subunit 15	mediator of RNA polymerase II transcription subunit 15		3	NC_035109.1	160709199	160774878	plus	4
LOC110678983	1773.08	1.17439	0.21045	5.58036	2.4e-08	4.47e-07	LOC110678983		5'-nucleotidase domain-containing protein 1	5'-nucleotidase domain-containing protein 1		3	NC_035109.1	153178281	153201097	plus	2
LOC5572656	451.201	-1.40281	0.251529	-5.5771	2.45e-08	4.55e-07	LOC5572656	AaeL_AAEL001878, AAEL001878	pancreatic triacylglycerol lipase	pancreatic triacylglycerol lipase		2	NC_035108.1	275800558	275868178	plus	5
LOC5567009	37.7344	3.24132	0.58122	5.57675	2.45e-08	4.55e-07	LOC5567009	AaeL_AAEL005752, AAEL005752	lysosomal alpha-mannosidase	lysosomal alpha-mannosidase		2	NC_035108.1	436115747	436131556	plus	6
LOC110675253	209.688	-1.27193	0.228085	-5.57656	2.45e-08	4.55e-07	LOC110675253		cadherin-related tumor suppressor	cadherin-related tumor suppressor		2	NC_035108.1	468120977	468279157	minus	8
LOC5564672	829.222	1.31899	0.236901	5.56769	2.58e-08	4.78e-07	LOC5564672	AaeL_AAEL014556, AAEL014556	2-oxo-4-hydroxy-4-carboxy-5-ureidoimidazoline decarboxylase	2-oxo-4-hydroxy-4-carboxy-5-ureidoimidazoline decarboxylase		2	NC_035108.1	332338560	332339792	plus	3
LOC5574363	1752.04	-0.609318	0.109477	-5.56572	2.61e-08	4.83e-07	LOC5574363	AaeL_AAEL011081, AAEL011081, AAEL801156	HD domain-containing protein 2	HD domain-containing protein 2		2	NC_035108.1	235607736	235619965	plus	5
LOC5577491	604.181	0.922449	0.165759	5.56501	2.62e-08	4.84e-07	LOC5577491	AaeL_AAEL013227, AAEL013227, PIWI6	protein aubergine	protein aubergine		3	NC_035109.1	279908444	279964670	minus	7
LOC5566116	1477.91	0.978045	0.175772	5.5643	2.63e-08	4.86e-07	LOC5566116	AaeL_AAEL005174, AAEL005174, AAEL005209	uncharacterized LOC5566116	uncharacterized protein LOC5566116		2	NC_035108.1	756852	969416	minus	25
LOC5565904	4067.8	0.648473	0.116596	5.56173	2.67e-08	4.92e-07	LOC5565904	AaeL_AAEL000702, AAEL000702, AAEL000718	uncharacterized LOC5565904	uncharacterized protein LOC5565904|putative salivary secreted mucin 3		2	NC_035108.1	455722330	455790748	plus	5
LOC5578921	383.256	1.46987	0.264317	5.561	2.68e-08	4.94e-07	LOC5578921	AaeL_AAEL003766, AAEL003766	uncharacterized LOC5578921	uncharacterized protein LOC5578921		1	NC_035107.1	249118235	249121748	plus	3
LOC5576118	2749.64	-0.756467	0.136105	-5.55795	2.73e-08	5.02e-07	LOC5576118	AaeL_AAEL002817, AAEL002817	uncharacterized protein KIAA1683 homolog	uncharacterized protein KIAA1683 homolog		1	NC_035107.1	304806213	304807645	minus	1
LOC5573074	3330.65	-0.863382	0.155458	-5.55381	2.8e-08	5.13e-07	LOC5573074	AaeL_AAEL006297, AAEL006297	venom allergen 5	venom allergen 5		2	NC_035108.1	360085043	360093964	minus	5
LOC5568072	3947.62	0.698381	0.125836	5.54992	2.86e-08	5.24e-07	LOC5568072	AaeL_AAEL006514, AAEL006514	sialin	sialin		2	NC_035108.1	469016607	469067540	plus	13
LOC5568765	1111.52	-0.780423	0.140761	-5.54431	2.95e-08	5.4e-07	LOC5568765		selenide, water dikinase 2	selenide, water dikinase 2		3	NC_035109.1	305711460	305713485	minus	4
LOC5573766	483.753	0.905099	0.163359	5.54056	3.02e-08	5.51e-07	LOC5573766		PAB-dependent poly(A)-specific ribonuclease subunit PAN3	PAB-dependent poly(A)-specific ribonuclease subunit PAN3		2	NC_035108.1	74655820	74756186	plus	16
LOC110677916	1112.74	-0.780488	0.140884	-5.53994	3.03e-08	5.53e-07	LOC110677916		selenide, water dikinase-like	selenide, water dikinase 2-like|selenide, water dikinase-like		3	NC_035109.1	305675021	305677048	plus	4
LOC110680797	703.451	-0.902123	0.162864	-5.53911	3.04e-08	5.54e-07	LOC110680797		carnitine O-acetyltransferase-like			Un	NW_018735344.1	60707	62764	minus	1
LOC5574353	1033.96	-1.46994	0.265376	-5.53907	3.04e-08	5.54e-07	LOC5574353	AaeL_AAEL002347, AAEL002347	chymotrypsin-1	chymotrypsin-1		2	NC_035108.1	175103786	175104826	minus	3
LOC5578359	353.165	-0.84957	0.153465	-5.5359	3.1e-08	5.63e-07	LOC5578359	AaeL_AAEL003527, AAEL003527	SET and MYND domain-containing protein 4	SET and MYND domain-containing protein 4		2	NC_035108.1	256835108	256844200	minus	6
LOC5571724	303.351	1.20899	0.218524	5.53253	3.16e-08	5.74e-07	LOC5571724	AaeL_AAEL009247, AAEL009247, AAEL009250	broad-complex core protein	broad-complex core protein isoforms 1/2/3/4/5|longitudinals lacking protein, isoforms H/M/V		1	NC_035107.1	35352379	35434452	plus	7
LOC5567918	167.962	-2.32126	0.419712	-5.53061	3.19e-08	5.79e-07	LOC5567918	AaeL_AAEL013717, AAEL013717	sphingomyelin phosphodiesterase	sphingomyelin phosphodiesterase		1	NC_035107.1	101124643	101126959	minus	4
LOC5571171	328.404	0.920176	0.166419	5.52927	3.22e-08	5.83e-07	LOC5571171		dynein beta chain, ciliary	dynein beta chain, ciliary		3	NC_035109.1	236854886	236922070	minus	31
LOC5575822	4905.66	0.628059	0.113596	5.52887	3.22e-08	5.83e-07	LOC5575822	AaeL_AAEL012092, AAEL012092	protein windpipe	protein windpipe		2	NC_035108.1	139729141	139823476	minus	4
LOC5564209	840.238	1.40658	0.254414	5.5287	3.23e-08	5.83e-07	LOC5564209	AaeL_AAEL014361, AAEL009925, AAEL014361	fatty-acid amide hydrolase 2	fatty-acid amide hydrolase 2		1	NC_035107.1	307721231	307771695	minus	5
LOC110675956	34.2048	-2.11134	0.381966	-5.52756	3.25e-08	5.86e-07	LOC110675956		uncharacterized LOC110675956			2	NC_035108.1	115460670	115462380	minus	3
LOC5566161	2281.08	-0.929151	0.168104	-5.52723	3.25e-08	5.87e-07	LOC5566161	AaeL_AAEL005224, AAEL005224	transmembrane protein 216	transmembrane protein 216		3	NC_035109.1	88904891	88910582	minus	4
LOC5565266	11377.4	0.596833	0.10803	5.52471	3.3e-08	5.94e-07	LOC5565266	AaeL_AAEL004699, AAEL004699	uncharacterized LOC5565266	uncharacterized protein LOC5565266		1	NC_035107.1	158960098	158981396	minus	5
LOC5578005	859.239	0.717004	0.129789	5.52438	3.31e-08	5.95e-07	LOC5578005	AaeL_AAEL003375, AAEL003375, AAEL003381	protein spartin	protein spartin		3	NC_035109.1	80969420	81002538	minus	3
LOC110675358	310.157	1.67295	0.303038	5.52059	3.38e-08	6.07e-07	LOC110675358		uncharacterized LOC110675358			2	NC_035108.1	17520012	17520788	plus	2
LOC5574840	840.684	-1.57737	0.285792	-5.51928	3.4e-08	6.11e-07	LOC5574840	AaeL_AAEL011449, AAEL011449	alpha-tocopherol transfer protein-like	alpha-tocopherol transfer protein-like		2	NC_035108.1	37031615	37057848	minus	2
LOC5567287	2589.73	1.07749	0.195577	5.50929	3.6e-08	6.46e-07	LOC5567287	AaeL_AAEL005951, AAEL005951, peripilin	lipid storage droplets surface-binding protein 1	lipid storage droplets surface-binding protein 1		1	NC_035107.1	257720146	257734201	plus	7
LOC5572679	41.0925	6.85434	1.24558	5.50294	3.74e-08	6.69e-07	LOC5572679	AaeL_AAEL009953, AAEL009953	uncharacterized LOC5572679	uncharacterized protein LOC5572679		1	NC_035107.1	303042722	303043355	plus	2
LOC5573216	506.185	-0.807085	0.146701	-5.50156	3.76e-08	6.73e-07	LOC5573216	AaeL_AAEL010321, AAEL010321	porphobilinogen deaminase	uncharacterized protein LOC5573216|hydroxymethylbilane synthase-like protein		3	NC_035109.1	409314549	409328447	minus	4
LOC5577934	130.383	1.18464	0.215419	5.49925	3.81e-08	6.81e-07	LOC5577934	AaeL_AAEL001608, AAEL001608	uncharacterized LOC5577934	uncharacterized protein LOC5577934		2	NC_035108.1	90143983	90169046	minus	5
LOC5573859	121.995	-2.42276	0.440783	-5.49648	3.87e-08	6.91e-07	LOC5573859	AaeL_AAEL010780, AAEL010780	zinc carboxypeptidase A 1	zinc carboxypeptidase A 1		2	NC_035108.1	304967416	304968971	plus	1
LOC5567871	599.178	1.68608	0.306813	5.49546	3.9e-08	6.94e-07	LOC5567871	AaeL_AAEL006351, AAEL006351	uncharacterized LOC5567871	uncharacterized protein LOC5567871		3	NC_035109.1	397760682	397761727	plus	2
LOC5578354	1244.47	0.963044	0.175325	5.4929	3.95e-08	7.02e-07	LOC5578354	AaeL_AAEL003508, AAEL003508, Ae-HKT/AGT, HKT	serine--pyruvate aminotransferase	serine--pyruvate aminotransferase|3-hydroxykynurenine transaminase|3-hydroxykynurenine transaminase and alanine--glyoxylate aminotransferase|Alanine--glyoxylate aminotransferase		3	NC_035109.1	330092166	330115756	plus	4
LOC110676188	9381.11	-0.83417	0.151865	-5.49284	3.96e-08	7.02e-07	LOC110676188		uncharacterized LOC110676188	uncharacterized protein LOC110676188		2	NC_035108.1	168658592	168659049	plus	1
LOC5578763	467.236	-0.779601	0.141937	-5.49257	3.96e-08	7.02e-07	LOC5578763	AaeL_AAEL003704, AAEL003704	39S ribosomal protein L13, mitochondrial	39S ribosomal protein L13, mitochondrial		2	NC_035108.1	317057851	317069439	plus	4
LOC5575756	62.5919	1.93728	0.352714	5.49251	3.96e-08	7.02e-07	LOC5575756	AaeL_AAEL002726, AAEL002726	37 kDa salivary gland allergen Aed a 2-like	37 kDa salivary gland allergen Aed a 2-like		2	NC_035108.1	13520551	13522025	minus	5
LOC23687871	1800.09	1.07639	0.196	5.49179	3.98e-08	7.04e-07	LOC23687871	AaeL_AAEL017451, AAEL017451	angiotensin-converting enzyme	angiotensin-converting enzyme		2	NC_035108.1	432592105	432594729	minus	7
LOC5570052	794.526	-0.685953	0.124964	-5.48918	4.04e-08	7.14e-07	LOC5570052	AaeL_AAEL000210, AAEL000210	39S ribosomal protein L2, mitochondrial	39S ribosomal protein L2, mitochondrial		3	NC_035109.1	216221170	216227720	minus	2
LOC5571588	54.2007	2.69214	0.490537	5.48816	4.06e-08	7.17e-07	LOC5571588	AaeL_AAEL009178, AAEL009178, GNBPB4	beta-1,3-glucan-binding protein	beta-1,3-glucan-binding protein		3	NC_035109.1	176005497	176006888	minus	3
LOC5568457	766.743	1.44917	0.264114	5.4869	4.09e-08	7.21e-07	LOC5568457	AaeL_AAEL006854, AAEL006854	protein NPC2 homolog	protein NPC2 homolog		3	NC_035109.1	370350600	370365285	minus	4
LOC5573751	3033.52	0.880768	0.160542	5.48622	4.11e-08	7.23e-07	LOC5573751	AaeL_AAEL000294, AAEL000294	uncharacterized LOC5573751	uncharacterized protein LOC5573751		3	NC_035109.1	265013033	265030893	minus	5
LOC5573903	7848.2	1.00883	0.183909	5.4855	4.12e-08	7.25e-07	LOC5573903	AaeL_AAEL002185, AAEL002185	adult cuticle protein 1	adult cuticle protein 1		2	NC_035108.1	428783502	428784321	plus	2
LOC110675526	27.6383	2.64407	0.482055	5.48501	4.13e-08	7.26e-07	LOC110675526	AaeL_AAEL006213, AAEL006213	protein artichoke-like	protein artichoke-like		2	NC_035108.1	50214492	50216887	minus	1
LOC5572760	1114.97	1.76051	0.321068	5.48331	4.17e-08	7.33e-07	LOC5572760	AaeL_AAEL014936, AAEL014936	sarcosine dehydrogenase, mitochondrial	sarcosine dehydrogenase, mitochondrial		2	NC_035108.1	110941322	110959449	plus	7
LOC5572170	1962.87	-1.10329	0.201344	-5.47964	4.26e-08	7.47e-07	LOC5572170	AaeL_AAEL009585, AAEL009585	protein obstructor-E	protein obstructor-E		1	NC_035107.1	147253663	147294998	plus	3
LOC5577436	561.318	1.02506	0.187162	5.47687	4.33e-08	7.58e-07	LOC5577436	AaeL_AAEL013182, AAEL013182	putative ATP-dependent RNA helicase DHX57	putative ATP-dependent RNA helicase DHX57		3	NC_035109.1	30414347	30447401	minus	3
LOC5565778	3329.81	-0.701598	0.12812	-5.47611	4.35e-08	7.6e-07	LOC5565778	AaeL_AAEL004972, AAEL004972	proline-rich extensin-like protein EPR1	FK506-binding protein 5|proline-rich extensin-like protein EPR1|protein piccolo|uncharacterized protein LOC5565778		2	NC_035108.1	281909748	282025156	minus	16
LOC5570692	1111.66	0.994907	0.18171	5.47524	4.37e-08	7.63e-07	LOC5570692		mitochondrial basic amino acids transporter	LOW QUALITY PROTEIN: mitochondrial basic amino acids transporter		Un	NW_018734921.1	7617	21651	minus	3
LOC5566300	164.801	-1.17799	0.215157	-5.47501	4.37e-08	7.63e-07	LOC5566300	AaeL_AAEL005309, AAEL005309	high mobility group protein 20A	high mobility group protein 20A		3	NC_035109.1	309576895	309579242	minus	2
LOC5571612	414.669	-0.935825	0.170932	-5.47483	4.38e-08	7.63e-07	LOC5571612	AaeL_AAEL009206, AAEL009206	solute carrier family 22 member 4	solute carrier family 22 member 4		3	NC_035109.1	391040297	391042582	minus	3
LOC5573233	466.031	1.17017	0.213758	5.47428	4.39e-08	7.64e-07	LOC5573233	AaeL_AAEL010326, AAEL010326, PTER_AEDAE	phosphotriesterase-related protein	phosphotriesterase-related protein		3	NC_035109.1	409061581	409074515	plus	6
LOC5577434	791.74	0.672728	0.122918	5.47299	4.43e-08	7.69e-07	LOC5577434	AaeL_AAEL013184, AAEL013184	open rectifier potassium channel protein 1	open rectifier potassium channel protein 1		3	NC_035109.1	30508330	30640555	plus	10
LOC5574622	871.212	-0.919662	0.16804	-5.47286	4.43e-08	7.69e-07	LOC5574622	AaeL_AAEL011265, AAEL011265	ATP-binding cassette sub-family G member 8	ATP-binding cassette sub-family G member 8		1	NC_035107.1	215452060	215689779	minus	13
LOC110680504	7613.67	0.697693	0.127512	5.47157	4.46e-08	7.73e-07	LOC110680504		uncharacterized LOC110680504	uncharacterized protein LOC110680504		Un	NW_018734947.1	5357	9715	plus	3
LOC5569716	290.961	1.17851	0.215427	5.47055	4.49e-08	7.77e-07	LOC5569716	AaeL_AAEL007864, AAEL007864	zinc finger protein OZF	zinc finger protein OZF		2	NC_035108.1	461091709	461105194	plus	4
LOC110680223	5524.63	-0.728115	0.133114	-5.46985	4.5e-08	7.79e-07	LOC110680223		heat shock 70 kDa protein cognate 3	heat shock 70 kDa protein cognate 3		Un	NW_018734480.1	6546	18756	minus	4
LOC5571510	1831.53	-0.9914	0.18127	-5.4692	4.52e-08	7.81e-07	LOC5571510	AaeL_AAEL001629, AAEL001629	cAMP-specific 3',5'-cyclic phosphodiesterase	cAMP-specific 3',5'-cyclic phosphodiesterase		1	NC_035107.1	137472422	137832806	minus	19
LOC5577347	618.747	1.07217	0.196084	5.46794	4.55e-08	7.86e-07	LOC5577347	AaeL_AAEL000438, AAEL000438	epoxide hydrolase 4	epoxide hydrolase 4		3	NC_035109.1	184380564	184404806	plus	6
LOC5564024	755.052	-0.677295	0.123891	-5.46688	4.58e-08	7.89e-07	LOC5564024	AaeL_AAEL014282, AAEL014282, AAEL801127	COP9 signalosome complex subunit 6	COP9 signalosome complex subunit 6		2	NC_035108.1	399881925	399885719	plus	3
LOC5578360	3818.57	0.811902	0.148615	5.46312	4.68e-08	8.05e-07	LOC5578360	AaeL_AAEL003512, AAEL003512, AQP_AEDAE, aquaporin	aquaporin AQPAe.a	aquaporin AQPAe.a		2	NC_035108.1	256759566	256825083	plus	5
LOC23687646	478.13	1.36946	0.250697	5.4626	4.69e-08	8.07e-07	LOC23687646	AaeL_AAEL017226, AAEL017226	lysosomal alpha-glucosidase	lysosomal alpha-glucosidase		3	NC_035109.1	22852348	22886460	plus	5
LOC5569932	2255.96	-0.719714	0.131804	-5.46047	4.75e-08	8.15e-07	LOC5569932	AaeL_AAEL008028, AAEL008028	uncharacterized LOC5569932	uncharacterized protein LOC5569932		1	NC_035107.1	51981488	52146987	minus	11
LOC5577475	1502.23	-1.4378	0.263541	-5.45571	4.88e-08	8.37e-07	LOC5577475	AaeL_AAEL013222, AAEL013222	protein obstructor-E	protein obstructor-E		2	NC_035108.1	314391509	314416287	minus	4
LOC5568649	150.783	-1.32531	0.242931	-5.45552	4.88e-08	8.37e-07	LOC5568649	AaeL_AAEL007018, AAEL007018	UDP-glucose 4-epimerase	UDP-glucose 4-epimerase		2	NC_035108.1	242116988	242170562	minus	5
LOC5566493	3998.07	0.647469	0.118699	5.45473	4.9e-08	8.39e-07	LOC5566493	AaeL_AAEL005432, AAEL005432	protein mesh	protein mesh|septate junction protein mesh		1	NC_035107.1	80493515	80509141	plus	11
LOC5573879	10106.4	-0.46505	0.0852705	-5.45382	4.93e-08	8.43e-07	LOC5573879	AaeL_AAEL010801, AAEL010801	cytochrome b-c1 complex subunit 6, mitochondrial	cytochrome b-c1 complex subunit 6, mitochondrial|mitochondrial ubiquinol-cytochrome c reductase hinge protein		3	NC_035109.1	156709322	156710176	minus	3
LOC5566992	2016.39	-0.882275	0.1618	-5.45287	4.96e-08	8.46e-07	LOC5566992	AaeL_AAEL005738, AAEL005738	protein yellow	protein yellow		2	NC_035108.1	293960086	294032082	minus	3
LOC5571157	299.601	-0.866449	0.159011	-5.44899	5.07e-08	8.64e-07	LOC5571157	AaeL_AAEL008847, AAEL008847	protein Wnt-1	protein Wnt-1		2	NC_035108.1	241653762	241788597	plus	9
LOC110678773	504.727	-0.891245	0.163584	-5.44824	5.09e-08	8.66e-07	LOC110678773		uncharacterized LOC110678773	uncharacterized protein LOC110678773		1	NC_035107.1	158154389	158228665	minus	10
LOC110679834	1770.72	-0.975575	0.179068	-5.44806	5.09e-08	8.66e-07	LOC110679834	AaeL_AAEL008159, AAEL008159	3-oxoacyl-[acyl-carrier-protein] reductase FabG-like	uncharacterized protein LOC110679834		3	NC_035109.1	10074481	10076158	plus	2
LOC5565861	122.432	1.56184	0.286705	5.44757	5.11e-08	8.68e-07	LOC5565861	AaeL_AAEL005030, AAEL005030	uncharacterized LOC5565861	uncharacterized protein LOC5565861		2	NC_035108.1	445089852	445106604	minus	4
LOC5572778	932.811	-0.875015	0.160807	-5.44141	5.29e-08	8.97e-07	LOC5572778		26S proteasome non-ATPase regulatory subunit 6	26S proteasome non-ATPase regulatory subunit 6		1	NC_035107.1	159363373	159364858	minus	2
LOC5575019	2653.02	0.725896	0.133582	5.43408	5.51e-08	9.34e-07	LOC5575019	AaeL_AAEL011575, AAEL011575	cysteine and histidine-rich protein 1 homolog	cysteine and histidine-rich protein 1 homolog		3	NC_035109.1	106744435	106785949	minus	6
LOC5566650	202.641	0.891901	0.164233	5.43072	5.61e-08	9.5e-07	LOC5566650	AaeL_AAEL005499, AAEL005499, AAEL015644	multidrug resistance-associated protein 9	multidrug resistance-associated protein 9		1	NC_035107.1	193810018	193840226	plus	9
LOC5570998	585.447	-1.36267	0.250954	-5.42995	5.64e-08	9.53e-07	LOC5570998	AaeL_AAEL008735, AAEL008735, AAEL008747	uncharacterized LOC5570998	uncharacterized protein LOC5570998		3	NC_035109.1	280597943	280922614	minus	11
LOC5570218	565.704	-0.997553	0.183736	-5.42926	5.66e-08	9.56e-07	LOC5570218	AaeL_AAEL008153, AAEL008153	arrestin domain-containing protein 2	arrestin domain-containing protein 2		3	NC_035109.1	9620215	9621789	plus	4
LOC5568004	666.062	1.09741	0.202199	5.42735	5.72e-08	9.65e-07	LOC5568004	AaeL_AAEL006434, AAEL006434	serine protease 7	polyserase-2|serine protease 7|polyserase 2-like protein		2	NC_035108.1	439755190	439757242	plus	3
LOC5566371	443.206	0.846878	0.156079	5.42596	5.76e-08	9.71e-07	LOC5566371	AaeL_AAEL005364, AAEL005364	AP-1 complex subunit gamma-1	AP-1 complex subunit gamma-1		3	NC_035109.1	34506956	34686835	minus	13
LOC5573480	801.242	0.676366	0.124665	5.42545	5.78e-08	9.73e-07	LOC5573480	AaeL_AAEL010524, AAEL010524	protein eiger	protein eiger		2	NC_035108.1	26308415	26364840	minus	7
LOC5575805	582.364	-0.783218	0.144421	-5.42316	5.86e-08	9.84e-07	LOC5575805	AaeL_AAEL012084, AAEL012084	ubiquitin-like protein 7	ubiquitin-like protein 7		3	NC_035109.1	160365161	160380361	plus	2
LOC23687682	23688.8	-1.18501	0.218535	-5.42253	5.88e-08	9.87e-07	LOC23687682	AaeL_AAEL017262, AAEL017262	protein snwA	protein snwA		2	NC_035108.1	288476236	288477287	plus	2
LOC5574592	4350.57	0.515885	0.0951437	5.42217	5.89e-08	9.88e-07	LOC5574592	AaeL_AAEL002411, AAEL002411	renin receptor	renin receptor		1	NC_035107.1	176815550	176841558	minus	6
LOC110680812	43.2032	-1.87191	0.345515	-5.41772	6.04e-08	1.01e-06	LOC110680812		uncharacterized LOC110680812	uncharacterized protein LOC110680812		Un	NW_018735351.1	6390	7650	minus	1
LOC5563725	3951.51	1.15756	0.213665	5.41764	6.04e-08	1.01e-06	LOC5563725	AaeL_AAEL014078, AAEL014078	serine protease inhibitor 27A	serine protease inhibitor 27A		2	NC_035108.1	132319515	132330329	plus	7
LOC23687435	110.505	-2.133	0.394052	-5.41298	6.2e-08	1.04e-06	LOC23687435	AaeL_AAEL017015, AAEL017015	serine, glycine and glutamine-rich protein	serine, glycine and glutamine-rich protein		1	NC_035107.1	79869406	79879195	plus	2
LOC5573204	6014.8	0.893356	0.16541	5.40086	6.63e-08	1.11e-06	LOC5573204	AaeL_AAEL001965, AAEL001965	chitinase-like protein Idgf4	chitinase-like protein Idgf4		2	NC_035108.1	425532620	425541312	minus	3
LOC5579822	831.961	0.914865	0.169435	5.39952	6.68e-08	1.11e-06	LOC5579822	AaeL_AAEL005521, AAEL005521	lysosomal Pro-X carboxypeptidase	lysosomal Pro-X carboxypeptidase		1	NC_035107.1	9064368	9066375	plus	4
LOC5575017	1235.01	1.07616	0.199595	5.39172	6.98e-08	1.16e-06	LOC5575017	AaeL_AAEL011566, AAEL011566	hemicentin-1	hemicentin-1		3	NC_035109.1	106899109	106908342	minus	10
LOC110678859	890.744	-0.838367	0.155525	-5.39055	7.02e-08	1.17e-06	LOC110678859	AaeL_AAEL010048, AAEL010048	26S proteasome non-ATPase regulatory subunit 6-like	26S proteasome non-ATPase regulatory subunit 6-like		1	NC_035107.1	159395666	159397179	minus	2
LOC5571302	2251.75	-1.24203	0.230418	-5.39036	7.03e-08	1.17e-06	LOC5571302	AaeL_AAEL008956, AAEL008956	uncharacterized protein CG5902	uncharacterized protein CG5902		1	NC_035107.1	81431485	81464975	plus	5
LOC5571023	117.133	-1.80398	0.33508	-5.38374	7.3e-08	1.21e-06	LOC5571023	AaeL_AAEL008765, AAEL008765	pro-resilin	pro-resilin		3	NC_035109.1	326816088	326823414	plus	3
LOC110675612	1150.27	1.5767	0.292915	5.3828	7.33e-08	1.22e-06	LOC110675612		uncharacterized LOC110675612			2	NC_035108.1	64884114	64896642	plus	3
LOC5571771	498.781	-0.788999	0.146581	-5.38268	7.34e-08	1.22e-06	LOC5571771	AaeL_AAEL009288, AAEL009288	39S ribosomal protein L48, mitochondrial	39S ribosomal protein L48, mitochondrial		2	NC_035108.1	17464009	17466456	plus	3
LOC5565989	167.932	-0.952584	0.177205	-5.37561	7.63e-08	1.26e-06	LOC5565989	AaeL_AAEL015034, AAEL015034	prostaglandin reductase 1	prostaglandin reductase 1		1	NC_035107.1	29236279	29238461	plus	2
LOC5580278	2338.79	-0.486685	0.0905405	-5.37533	7.64e-08	1.26e-06	LOC5580278	AaeL_AAEL003011, AAEL003011	NADH dehydrogenase [ubiquinone] 1 alpha subcomplex subunit 2	NADH dehydrogenase [ubiquinone] 1 alpha subcomplex subunit 2		3	NC_035109.1	39991995	39992718	minus	3
LOC5565363	24.6683	-4.46791	0.831949	-5.37042	7.86e-08	1.3e-06	LOC5565363	AaeL_AAEL004762, AAEL004762	cuticle protein 8	cuticle protein 8		2	NC_035108.1	288280150	288281314	plus	2
LOC5579817	836.776	0.694604	0.129421	5.36701	8.01e-08	1.32e-06	LOC5579817	AaeL_AAEL005531, AAEL005531	venom allergen 5	venom allergen 5		1	NC_035107.1	8639468	8662551	minus	4
LOC5565246	8278.51	0.839243	0.156394	5.3662	8.04e-08	1.32e-06	LOC5565246	AaeL_AAEL014768, AAEL014768, GltS	putative glutamate synthase [NADPH]	glutamate synthase 1 [NADH], chloroplastic|putative glutamate synthase [NADPH]|glutamate synthase		2	NC_035108.1	85272601	85322479	plus	13
LOC5578336	871.819	0.881477	0.164306	5.36485	8.1e-08	1.33e-06	LOC5578336	AaeL_AAEL003518, AAEL003518, AAEL003521	calcium-transporting ATPase type 2C member 1	calcium-transporting ATPase type 2C member 1		3	NC_035109.1	263761175	264021306	minus	12
LOC5576776	146.28	-1.08732	0.202804	-5.36144	8.26e-08	1.36e-06	LOC5576776	AaeL_AAEL012773, AAEL012773, CYP325M1	probable cytochrome P450 313a4	probable cytochrome P450 313a4		3	NC_035109.1	111544339	111561877	plus	5
LOC5578654	4765.88	-0.750418	0.140004	-5.35998	8.32e-08	1.37e-06	LOC5578654	AaeL_AAEL013800, AAEL013800	uncharacterized LOC5578654	uncharacterized protein LOC5578654		1	NC_035107.1	61121094	61192818	plus	10
LOC5573287	1307.88	0.932681	0.174045	5.35885	8.38e-08	1.37e-06	LOC5573287	AaeL_AAEL010366, AAEL010366	UDP-glucuronosyltransferase 1-7	UDP-glucuronosyltransferase 1-7|UDP-glucosyl transferase|UDP-glucuronosyl transferase		2	NC_035108.1	182779612	182781579	minus	3
LOC5579108	1425.17	0.604637	0.112986	5.35144	8.73e-08	1.43e-06	LOC5579108	AaeL_AAEL003844, AAEL003844, GALE5	galectin-9	formin-like protein 5|galectin-9		3	NC_035109.1	342738222	342744143	minus	8
LOC5568365	13328.9	-0.63784	0.119191	-5.35142	8.73e-08	1.43e-06	LOC5568365	AaeL_AAEL001091, AAEL001091	NADP-dependent malic enzyme	NADP-dependent malic enzyme		1	NC_035107.1	299200760	299218424	minus	4
LOC5567530	708.374	-0.679028	0.126892	-5.35121	8.74e-08	1.43e-06	LOC5567530	AaeL_AAEL006133, AAEL006133, AAEL017275	tubulin-specific chaperone A	programmed cell death protein 7|tubulin-specific chaperone A		3	NC_035109.1	68799605	68804862	plus	2
LOC5576452	1203.54	0.83025	0.15519	5.3499	8.8e-08	1.44e-06	LOC5576452	AaeL_AAEL012536, AAEL012536	protein javelin	protein javelin		2	NC_035108.1	82986584	83031530	minus	6
LOC5565763	2211.63	1.3838	0.258683	5.3494	8.82e-08	1.44e-06	LOC5565763	AaeL_AAEL004969, AAEL004969	uncharacterized LOC5565763	uncharacterized protein LOC5565763		2	NC_035108.1	282082399	282115442	plus	26
LOC5565677	983.609	1.73174	0.323759	5.34887	8.85e-08	1.44e-06	LOC5565677		sarcosine dehydrogenase, mitochondrial	LOW QUALITY PROTEIN: sarcosine dehydrogenase, mitochondrial		Un	NW_018735394.1	10563	28668	minus	7
LOC5568355	4184.74	-0.880562	0.164797	-5.34333	9.13e-08	1.48e-06	LOC5568355	AaeL_AAEL001061, AAEL001061, GSTD1	glutathione S-transferase 1	glutathione S-transferase 1		1	NC_035107.1	299812634	299826451	plus	5
LOC5564138	7602.73	-0.735528	0.137934	-5.33245	9.69e-08	1.57e-06	LOC5564138	AaeL_AAEL004085, AAEL004085, AAEL004099	trichohyalin	interaptin|trichohyalin|uncharacterized protein LOC5564138		3	NC_035109.1	401578643	401666744	plus	12
LOC5567053	5755.63	-1.26714	0.237628	-5.33244	9.69e-08	1.57e-06	LOC5567053	AaeL_AAEL005772, AAEL005772	general odorant-binding protein 99a	general odorant-binding protein 99a|odorant binding protein		1	NC_035107.1	122385671	122386441	plus	2
LOC23687890	465.7	0.670574	0.1258	5.33045	9.8e-08	1.59e-06	LOC23687890	AaeL_AAEL017470, AAEL017470	PAS domain-containing serine/threonine-protein kinase	PAS domain-containing serine/threonine-protein kinase		2	NC_035108.1	16407574	16486216	minus	7
LOC5568755	1264.69	1.1962	0.224559	5.32688	9.99e-08	1.62e-06	LOC5568755	AaeL_AAEL007103, AAEL007103	toll-like receptor Tollo	toll-like receptor Tollo		2	NC_035108.1	162961305	162963261	plus	2
LOC5565629	43007.9	-0.551273	0.10357	-5.32271	1.02e-07	1.65e-06	LOC5565629	AaeL_AAEL014913, AAEL012576, AAEL014913	pyruvate kinase	pyruvate kinase|AAEL012576-PB		1	NC_035107.1	285251770	285283471	plus	7
LOC110679672	83.4765	-1.55472	0.292111	-5.32237	1.02e-07	1.65e-06	LOC110679672		uncharacterized LOC110679672			3	NC_035109.1	27715066	27743707	minus	3
LOC5573469	1184.5	0.588538	0.110585	5.32202	1.03e-07	1.66e-06	LOC5573469	AaeL_AAEL010513, AAEL010513	transcription factor cwo	transcription factor cwo		1	NC_035107.1	242285573	242466393	plus	5
LOC110681515	81.0049	-1.61573	0.303758	-5.31914	1.04e-07	1.68e-06	LOC110681515		uncharacterized LOC110681515			1	NC_035107.1	210062427	210067334	minus	2
LOC5571183	21068.3	-0.512398	0.0963628	-5.31739	1.05e-07	1.69e-06	LOC5571183	AaeL_AAEL008887, AAEL008887	cytochrome c oxidase subunit 6B1	cytochrome c oxidase subunit 6B1		2	NC_035108.1	126254639	126265042	plus	2
LOC110676520	538.396	0.776106	0.146085	5.31269	1.08e-07	1.74e-06	LOC110676520		putative uncharacterized protein DDB_G0274435	putative uncharacterized protein DDB_G0274435		2	NC_035108.1	247936402	247938507	minus	2
LOC5566047	1209.2	-0.90319	0.170027	-5.31205	1.08e-07	1.74e-06	LOC5566047	AaeL_AAEL005147, AAEL005147	DNA-binding protein D-ETS-4	DNA-binding protein D-ETS-4		3	NC_035109.1	345618232	345687791	plus	7
LOC5571671	24.0734	5.06224	0.953556	5.3088	1.1e-07	1.77e-06	LOC5571671	AaeL_AAEL001650, AAEL001650	mite group 2 allergen Gly d 2.02	mite group 2 allergen Gly d 2.02		2	NC_035108.1	298787901	298788694	plus	2
LOC5570014	2132.64	-0.922512	0.173794	-5.30808	1.11e-07	1.78e-06	LOC5570014	AaeL_AAEL000179, AAEL000179	ubiquitin-conjugating enzyme E2 L3	ubiquitin-conjugating enzyme E2 L3		3	NC_035109.1	212830846	212839647	plus	4
LOC5577689	127.43	-1.09816	0.206932	-5.30686	1.12e-07	1.79e-06	LOC5577689	AaeL_AAEL013324, AAEL013324	protein takeout	protein takeout		3	NC_035109.1	74983571	75008074	plus	4
LOC5568470	122.354	-1.4334	0.27018	-5.30535	1.12e-07	1.8e-06	LOC5568470	AaeL_AAEL006892, AAEL006892	uncharacterized LOC5568470	uncharacterized protein LOC5568470		2	NC_035108.1	25726881	25728149	minus	3
LOC5564510	5060.44	1.24249	0.234295	5.30311	1.14e-07	1.82e-06	LOC5564510	AaeL_AAEL004278, AAEL004278	cytochrome b5-related protein	cytochrome b5-related protein		2	NC_035108.1	293663689	293715372	plus	6
LOC5574371	597.451	-0.794369	0.149828	-5.30189	1.15e-07	1.83e-06	LOC5574371	AaeL_AAEL011095, AAEL011095	polypeptide N-acetylgalactosaminyltransferase 2	polypeptide N-acetylgalactosaminyltransferase 2		2	NC_035108.1	232275168	232326780	minus	3
LOC5567424	2041.56	-0.779017	0.146932	-5.30188	1.15e-07	1.83e-06	LOC5567424	AaeL_AAEL006065, AAEL006065	probable methyltransferase-like protein 15 homolog	probable methyltransferase-like protein 15 homolog		1	NC_035107.1	183181226	183183054	plus	2
LOC5576488	830.882	0.832073	0.156991	5.30013	1.16e-07	1.84e-06	LOC5576488	AaeL_AAEL002900, AAEL002900	uncharacterized LOC5576488	uncharacterized protein LOC5576488|hypothetical conserved protein		1	NC_035107.1	108768573	108769988	minus	3
LOC5572767	568.194	-0.859812	0.162227	-5.30005	1.16e-07	1.84e-06	LOC5572767	AaeL_AAEL013686, AAEL010024, AAEL013686	uncharacterized LOC5572767	uncharacterized protein LOC5572767|putative microtubule-associated protein futsch		2	NC_035108.1	111217676	111246808	minus	7
LOC5571136	409.586	0.89276	0.168498	5.29833	1.17e-07	1.86e-06	LOC5571136	AaeL_AAEL008828, AAEL008828	carbonic anhydrase 2	carbonic anhydrase 2		3	NC_035109.1	32495749	32529182	minus	7
LOC5570740	3960.95	-1.03098	0.194789	-5.29281	1.2e-07	1.91e-06	LOC5570740	AaeL_AAEL008513, AAEL004279, AAEL008513	zinc finger CCCH domain-containing protein 18	zinc finger CCCH domain-containing protein 18		2	NC_035108.1	99558201	99914672	minus	10
LOC5577974	2821.68	-0.551021	0.104149	-5.29072	1.22e-07	1.93e-06	LOC5577974	AaeL_AAEL011554, AAEL011554	proteasomal ubiquitin receptor ADRM1 homolog	proteasomal ubiquitin receptor ADRM1 homolog		3	NC_035109.1	312846437	312868732	minus	3
LOC110676510	179.974	1.0949	0.207055	5.28798	1.24e-07	1.96e-06	LOC110676510		uncharacterized LOC110676510			2	NC_035108.1	243248753	243292461	plus	2
LOC5571520	67.2845	1.97376	0.373566	5.28356	1.27e-07	2e-06	LOC5571520	AaeL_AAEL009108, AAEL009108	aminopeptidase N	aminopeptidase N		1	NC_035107.1	234024434	234027512	plus	3
LOC5578506	124.505	6.41585	1.21431	5.28355	1.27e-07	2e-06	LOC5578506	AaeL_AAEL013707, AAEL013707	trypsin 5G1-like	trypsin 5G1-like		3	NC_035109.1	307774308	307775248	minus	1
LOC5570597	373.325	-0.938851	0.177828	-5.27955	1.3e-07	2.04e-06	LOC5570597	AaeL_AAEL008412, AAEL008412	mitochondrial import inner membrane translocase subunit TIM44	mitochondrial import inner membrane translocase subunit TIM44		Un	NW_018736312.1	37836	39758	plus	3
LOC5575778	6326.47	0.586918	0.111185	5.27874	1.3e-07	2.05e-06	LOC5575778	AaeL_AAEL002705, AAEL002705	TLD domain-containing protein 2	TLD domain-containing protein 2|oxidation resistance protein 1|uncharacterized protein LOC5575778		3	NC_035109.1	124918308	125554053	minus	29
LOC5568484	10340.6	-0.745373	0.141384	-5.27197	1.35e-07	2.12e-06	LOC5568484	AaeL_AAEL006897, AAEL005430, AAEL005439, AAEL006897	F-actin-methionine sulfoxide oxidase Mical	F-actin-methionine sulfoxide oxidase Mical		1	NC_035107.1	79041398	79252109	plus	25
LOC5574552	187.823	-1.28336	0.24348	-5.2709	1.36e-07	2.13e-06	LOC5574552	AaeL_AAEL011232, AAEL011232	uncharacterized LOC5574552	uncharacterized protein LOC5574552		3	NC_035109.1	239508388	239525959	minus	4
LOC5578455	191.733	2.47334	0.469336	5.26986	1.37e-07	2.14e-06	LOC5578455	AaeL_AAEL000500, AAEL000500	uncharacterized LOC5578455	uncharacterized protein LOC5578455		3	NC_035109.1	161694680	161695786	plus	3
LOC5565318	1433.37	-0.694644	0.131877	-5.26735	1.38e-07	2.17e-06	LOC5565318	AaeL_AAEL004733, AAEL004733	26S proteasome non-ATPase regulatory subunit 14	26S proteasome non-ATPase regulatory subunit 14|26S proteasome regulatory complex subunit RPN11		2	NC_035108.1	379310203	379314070	plus	4
LOC5564341	13951.6	-1.38105	0.262207	-5.267	1.39e-07	2.17e-06	LOC5564341	AaeL_AAEL004212, AAEL004212	leucine-rich repeat-containing protein 20	leucine-rich repeat-containing protein 20		3	NC_035109.1	116190907	116245169	minus	4
LOC5578480	124.111	-1.13801	0.216199	-5.26373	1.41e-07	2.21e-06	LOC5578480	AaeL_AAEL000519, AAEL000519	uncharacterized LOC5578480	uncharacterized protein LOC5578480		3	NC_035109.1	160957886	160971135	plus	3
LOC5571496	957.737	-1.08572	0.206278	-5.26336	1.41e-07	2.21e-06	LOC5571496	AaeL_AAEL001627, AAEL001627, UAP	UDP-N-acetylhexosamine pyrophosphorylase	UDP-N-acetylhexosamine pyrophosphorylase|UDP-N-acetylglucosamine pyrophosphorylase		1	NC_035107.1	138809374	138812076	plus	1
LOC5568536	704.764	-0.651975	0.12397	-5.25914	1.45e-07	2.26e-06	LOC5568536	AaeL_AAEL006949, AAEL006949	suppressor of cytokine signaling 7	suppressor of cytokine signaling 7|uncharacterized protein LOC5568536		1	NC_035107.1	157454353	157511430	plus	8
LOC5580175	1733.26	-1.22171	0.232462	-5.2555	1.48e-07	2.3e-06	LOC5580175	AaeL_AAEL002555, AAEL002555	sodium-coupled monocarboxylate transporter 1	sodium-coupled monocarboxylate transporter 1		1	NC_035107.1	227199405	227301003	plus	10
LOC5566951	721.999	-0.620775	0.118151	-5.25409	1.49e-07	2.32e-06	LOC5566951	AaeL_AAEL005715, AAEL005715, AAEL007172	nudix hydrolase 2	nudix hydrolase 2		3	NC_035109.1	191968639	192008000	plus	5
LOC5575879	3169.85	-1.22525	0.233305	-5.2517	1.51e-07	2.35e-06	LOC5575879		uncharacterized LOC5575879	uncharacterized protein LOC5575879		1	NC_035107.1	105525675	105584949	minus	7
LOC5566066	367.476	-0.783132	0.149155	-5.25047	1.52e-07	2.36e-06	LOC5566066		uncharacterized LOC5566066	uncharacterized protein LOC5566066		3	NC_035109.1	345467594	345482917	plus	3
LOC5575411	1327.74	0.528667	0.100701	5.24985	1.52e-07	2.37e-06	LOC5575411	AaeL_AAEL011817, AAEL011817	regulator of nonsense transcripts 1 homolog	regulator of nonsense transcripts 1 homolog		3	NC_035109.1	113291522	113318310	plus	4
LOC5573886	814.696	1.70122	0.324271	5.24627	1.55e-07	2.41e-06	LOC5573886	AaeL_AAEL010804, AAEL010804	calcium/calmodulin-dependent protein kinase kinase 1	calcium/calmodulin-dependent protein kinase kinase 1		3	NC_035109.1	156087691	156559561	plus	12
LOC5579115	688.53	-0.835225	0.159303	-5.243	1.58e-07	2.45e-06	LOC5579115	AaeL_AAEL003864, AAEL003864	uncharacterized LOC5579115	uncharacterized protein LOC5579115		3	NC_035109.1	342858078	342859960	minus	3
LOC5567698	1707.88	-0.590196	0.112709	-5.23646	1.64e-07	2.53e-06	LOC5567698	AaeL_AAEL006264, AAEL006264	solute carrier family 2, facilitated glucose transporter member 3	solute carrier family 2, facilitated glucose transporter member 3		2	NC_035108.1	221133369	221164799	minus	8
LOC5567773	56.5543	1.6301	0.311306	5.23634	1.64e-07	2.53e-06	LOC5567773	AaeL_AAEL000150, AAEL000150	omega-amidase NIT2	omega-amidase NIT2		1	NC_035107.1	197293688	197294955	minus	2
LOC5570428	827.249	0.980471	0.187273	5.23552	1.65e-07	2.54e-06	LOC5570428	AaeL_AAEL008331, AAEL008331	uncharacterized LOC5570428	uncharacterized protein LOC5570428		2	NC_035108.1	273030036	273237920	minus	6
LOC5571029	33.397	-2.37461	0.453641	-5.23456	1.65e-07	2.55e-06	LOC5571029	AaeL_AAEL008759, AAEL008759	bromodomain-containing protein 4B	bromodomain-containing protein 4B		3	NC_035109.1	326351202	326387376	plus	4
LOC5566796	133.258	1.29581	0.247716	5.23103	1.69e-07	2.6e-06	LOC5566796	AaeL_AAEL005647, AAEL005647, AAEL005654	uncharacterized LOC5566796	uncharacterized protein LOC5566796		2	NC_035108.1	381746063	381749947	plus	11
LOC110680265	366.908	-0.779637	0.149089	-5.22934	1.7e-07	2.62e-06	LOC110680265	AaeL_AAEL005140, AAEL005140	uncharacterized LOC110680265	uncharacterized protein LOC110680265		3	NW_018734557.1	114979	127399	plus	3
LOC5569906	279.922	-0.861488	0.164767	-5.22851	1.71e-07	2.63e-06	LOC5569906	AaeL_AAEL008001, AAEL008001	clavesin-1	clavesin-1		2	NC_035108.1	36835985	36883649	minus	4
LOC5565700	7496.27	0.765496	0.146536	5.22393	1.75e-07	2.69e-06	LOC5565700	AaeL_AAEL004930, AAEL004930	carbonic anhydrase	carbonic anhydrase		2	NC_035108.1	259725478	259780159	minus	4
LOC110679079	113.823	-1.55948	0.298606	-5.22252	1.77e-07	2.71e-06	LOC110679079		uncharacterized LOC110679079			3	NC_035109.1	233450088	233452444	minus	3
LOC5569118	3442.62	-0.464961	0.0890453	-5.22162	1.77e-07	2.72e-06	LOC5569118	AaeL_AAEL007375, AAEL007375	pyruvate dehydrogenase (acetyl-transferring) kinase, mitochondrial	pyruvate dehydrogenase (acetyl-transferring) kinase, mitochondrial		2	NC_035108.1	233362885	233408073	minus	9
LOC5569793	768.271	-0.667739	0.127981	-5.21746	1.81e-07	2.78e-06	LOC5569793	AaeL_AAEL001304, AAEL001304	nuclear hormone receptor FTZ-F1 beta	nuclear hormone receptor FTZ-F1 beta		2	NC_035108.1	449120683	449274623	plus	10
LOC5576873	4719.22	-1.41328	0.271075	-5.21359	1.85e-07	2.84e-06	LOC5576873	AaeL_AAEL003041, AAEL003041	pupal cuticle protein 27-like	DNA translocase FtsK|uncharacterized protein LOC5576873		1	NC_035107.1	131372437	131400400	plus	3
LOC5579498	370.969	0.745392	0.143037	5.21119	1.88e-07	2.87e-06	LOC5579498	AaeL_AAEL015251, AAEL015251	helicostatins	helicostatins|RVYDFGLamide|preproallatostatin		1	NC_035107.1	247665108	247818994	plus	4
LOC5571818	389.478	-0.900086	0.172739	-5.21069	1.88e-07	2.87e-06	LOC5571818	AaeL_AAEL001684, AAEL001684	protein boule	protein boule		2	NC_035108.1	86428164	86588969	plus	9
LOC5571080	12429.7	0.520194	0.0998489	5.20981	1.89e-07	2.88e-06	LOC5571080	AaeL_AAEL008787, AAEL008787, VATA_AEDAE, VhaA	V-type proton ATPase catalytic subunit A	V-type proton ATPase catalytic subunit A|V-ATPase 69 kDa subunit|V-ATPase A-subunit|V-ATPase subunit A|Vacuolar proton pump subunit alpha		3	NC_035109.1	132650975	132663676	minus	6
LOC5564200	1143.93	0.59317	0.11391	5.20734	1.92e-07	2.92e-06	LOC5564200	AaeL_AAEL014346, AAEL014346, AAEL014352	glycerophosphocholine phosphodiesterase GPCPD1	glycerophosphocholine phosphodiesterase GPCPD1		2	NC_035108.1	238594701	238714207	minus	10
LOC5571788	889.101	1.87156	0.359411	5.20728	1.92e-07	2.92e-06	LOC5571788		angiotensin-converting enzyme	angiotensin-converting enzyme		1	NC_035107.1	199507107	199551095	minus	8
LOC5577136	841.19	-1.09993	0.211421	-5.20259	1.97e-07	2.99e-06	LOC5577136	AaeL_AAEL003115, AAEL003115	leucine-rich repeat neuronal protein 2	leucine-rich repeat neuronal protein 2		3	NC_035109.1	277380727	277883392	minus	8
LOC110680627	32819.9	-1.36294	0.26205	-5.20108	1.98e-07	3.01e-06	LOC110680627		histidine-rich protein PFHRP-II-like	histidine-rich protein PFHRP-II-like		Un	NW_018735130.1	35381	36719	minus	2
LOC5580054	1551.17	-0.86656	0.166902	-5.19202	2.08e-07	3.16e-06	LOC5580054	AaeL_AAEL002171, AAEL002171	uncharacterized LOC5580054	uncharacterized protein LOC5580054		1	NC_035107.1	101796610	102057407	plus	10
LOC5570561	528.199	0.922039	0.177654	5.19009	2.1e-07	3.19e-06	LOC5570561	AaeL_AAEL008390, AAEL008390	receptor-type guanylate cyclase Gyc76C	receptor-type guanylate cyclase Gyc76C		3	NC_035109.1	225262867	225519555	plus	16
LOC5563945	1249.49	-0.55075	0.106123	-5.18972	2.11e-07	3.19e-06	LOC5563945	AaeL_AAEL014248, AAEL014248, AAEL801123	solute carrier family 52, riboflavin transporter, member 3-A	solute carrier family 52, riboflavin transporter, member 3-A		1	NC_035107.1	72368244	72414659	plus	6
LOC5573486	41.7169	-1.8255	0.351824	-5.18868	2.12e-07	3.2e-06	LOC5573486	AaeL_AAEL010518, AAEL008888, AAEL010518	myb-like protein AA	dendritic arbor reduction protein 1|myb-like protein AA|uncharacterized protein LOC5573486		2	NC_035108.1	126505351	126672224	plus	3
LOC5579820	4006.72	0.676227	0.130393	5.18608	2.15e-07	3.25e-06	LOC5579820	AaeL_AAEL005524, AAEL005524	putative adenosylhomocysteinase 3	putative adenosylhomocysteinase 3		1	NC_035107.1	8989285	9052055	plus	7
LOC5569178	10424.8	-0.699073	0.134846	-5.18424	2.17e-07	3.27e-06	LOC5569178	AaeL_AAEL007452, AAEL007452	uncharacterized LOC5569178	uncharacterized protein LOC5569178		2	NC_035108.1	291235239	291276612	plus	13
LOC5578877	309.672	0.864547	0.166915	5.17956	2.22e-07	3.35e-06	LOC5578877	AaeL_AAEL003729, AAEL003729, HOT, HOT_AEDAE	probable hydroxyacid-oxoacid transhydrogenase, mitochondrial	probable hydroxyacid-oxoacid transhydrogenase, mitochondrial		2	NC_035108.1	197476756	197493720	minus	5
LOC5567571	159.663	-1.09465	0.211403	-5.178	2.24e-07	3.38e-06	LOC5567571	AaeL_AAEL006165, AAEL006165, AAEL006170	putative uncharacterized protein DDB_G0282129	putative uncharacterized protein DDB_G0282129|putative uncharacterized protein DDB_G0291812|uncharacterized protein LOC5567571		1	NC_035107.1	125745893	126016939	plus	14
LOC110676173	2242.07	0.90729	0.175244	5.1773	2.25e-07	3.39e-06	LOC110676173		uncharacterized LOC110676173	uncharacterized protein LOC110676173|putative secreted protein		2	NC_035108.1	161719791	161720730	minus	1
LOC5576767	2630.24	-0.583582	0.112782	-5.17441	2.29e-07	3.44e-06	LOC5576767	AaeL_AAEL012751, AAEL012751, AAEL012753	protein phosphatase 1 regulatory subunit 12A	protein phosphatase 1 regulatory subunit 12A|protein phosphatase 1 regulatory subunit 12C		2	NC_035108.1	75671104	75932087	minus	21
LOC5575986	21961.9	-0.442111	0.0855338	-5.16884	2.36e-07	3.54e-06	LOC5575986	AaeL_AAEL002764, AAEL002764	dihydrolipoyllysine-residue succinyltransferase component of 2-oxoglutarate dehydrogenase complex, mitochondrial	dihydrolipoyllysine-residue succinyltransferase component of 2-oxoglutarate dehydrogenase complex, mitochondrial		1	NC_035107.1	231577094	231596424	plus	7
LOC110676905	142.312	-1.17749	0.227833	-5.16823	2.36e-07	3.55e-06	LOC110676905		hormone receptor 4-like	hormone receptor 4-like		2	NC_035108.1	367844115	367850589	plus	3
LOC5567996	1034.47	-0.566139	0.109554	-5.16769	2.37e-07	3.55e-06	LOC5567996	AaeL_AAEL006441, AAEL006441	proteasome subunit beta type-6	proteasome subunit beta type-6|proteasome subunit beta type 6 precursor-like protein		2	NC_035108.1	438674475	438675573	plus	3
LOC5563957	206.155	-1.308	0.25314	-5.16709	2.38e-07	3.56e-06	LOC5563957	AaeL_AAEL004002, AAEL004002	glucose dehydrogenase [FAD, quinone]	glucose dehydrogenase [FAD, quinone]		3	NC_035109.1	166573798	166655149	plus	4
LOC5575637	311.998	-1.30675	0.252995	-5.16512	2.4e-07	3.59e-06	LOC5575637	AaeL_AAEL011969, AAEL011969	protein-S-isoprenylcysteine O-methyltransferase	protein-S-isoprenylcysteine O-methyltransferase		3	NC_035109.1	45672347	45699552	plus	5
LOC5573442	244.57	-0.922879	0.178758	-5.16273	2.43e-07	3.64e-06	LOC5573442	AaeL_AAEL010478, AAEL010478	facilitated trehalose transporter Tret1-2 homolog	facilitated trehalose transporter Tret1-2 homolog		1	NC_035107.1	278916399	278918503	minus	2
LOC5574477	489.023	1.71728	0.332693	5.16175	2.45e-07	3.65e-06	LOC5574477	AaeL_AAEL002404, AAEL002404	tyrosine-protein kinase receptor torso	tyrosine-protein kinase receptor torso		2	NC_035108.1	214566733	214765147	minus	20
LOC5570205	10085.1	-0.451801	0.0875592	-5.15994	2.47e-07	3.68e-06	LOC5570205	AaeL_AAEL008167, AAEL008167	fumarate hydratase, mitochondrial	fumarate hydratase, mitochondrial		3	NC_035109.1	9298130	9329958	minus	6
LOC5570148	1741.74	0.922184	0.178742	5.15931	2.48e-07	3.69e-06	LOC5570148	AaeL_AAEL008134, AAEL008134	ATP-binding cassette sub-family B member 6, mitochondrial	ATP-binding cassette sub-family B member 6, mitochondrial		3	NC_035109.1	107404546	107431730	plus	5
LOC110681069	47.403	1.74298	0.337845	5.15911	2.48e-07	3.69e-06	LOC110681069		endothelin-converting enzyme 1-like	endothelin-converting enzyme 1-like		Un	NW_018736000.1	17195	18500	plus	6
LOC5568600	1752.39	-0.74981	0.145404	-5.15674	2.51e-07	3.73e-06	LOC5568600	AaeL_AAEL001102, AAEL001102	adenosine kinase	adenosine kinase		3	NC_035109.1	407099770	407114978	plus	4
LOC5573654	1465.5	0.955128	0.185228	5.15649	2.52e-07	3.74e-06	LOC5573654	AaeL_AAEL010640, AAEL010640	trifunctional purine biosynthetic protein adenosine-3	trifunctional purine biosynthetic protein adenosine-3		2	NC_035108.1	326796554	326831248	minus	7
LOC5564163	614.241	-0.643034	0.124752	-5.15452	2.54e-07	3.77e-06	LOC5564163	AaeL_AAEL004138, AAEL004138	signal peptide peptidase-like 3	signal peptide peptidase-like 3		3	NC_035109.1	153989317	154211116	plus	8
LOC5564166	241.947	1.03508	0.200841	5.15375	2.55e-07	3.78e-06	LOC5564166	AaeL_AAEL004126, AAEL004126, AAEL004135	fatty acid hydroxylase domain-containing protein 2	fatty acid hydroxylase domain-containing protein 2		3	NC_035109.1	154075524	154112210	minus	7
LOC5573180	303.296	-0.76059	0.147596	-5.15318	2.56e-07	3.79e-06	LOC5573180	AaeL_AAEL002002, AAEL002002	28S ribosomal protein S18b, mitochondrial	28S ribosomal protein S18b, mitochondrial		2	NC_035108.1	426587375	426588001	minus	1
LOC23687597	1592.5	-1.36132	0.26425	-5.15162	2.58e-07	3.82e-06	LOC23687597	AaeL_AAEL017177, AAEL017177	FK506-binding protein 5	FK506-binding protein 5		2	NC_035108.1	247959937	247998216	minus	4
LOC5567307	71.4712	-2.68758	0.521733	-5.15126	2.59e-07	3.82e-06	LOC5567307	AaeL_AAEL005960, AAEL005960	DNA-directed RNA polymerase II subunit RPB1	DNA-directed RNA polymerase II subunit RPB1		3	NC_035109.1	227712510	227726073	minus	2
LOC5567781	390.851	1.0649	0.206865	5.14779	2.64e-07	3.89e-06	LOC5567781	AaeL_AAEL000119, AAEL000119	4-coumarate--CoA ligase 1	4-coumarate--CoA ligase 1		1	NC_035107.1	195093307	195095524	plus	2
LOC5567734	1409.45	0.711052	0.138184	5.1457	2.67e-07	3.93e-06	LOC5567734	AaeL_AAEL006301, AAEL006301, fru	sex determination protein fruitless	broad-complex core protein|protein bric-a-brac 2|protein tramtrack, alpha isoform|sex determination protein fruitless		1	NC_035107.1	120839505	121621003	plus	24
LOC5568444	39854.3	-0.661848	0.12863	-5.14535	2.67e-07	3.93e-06	LOC5568444	AaeL_AAEL006866, AAEL006866	muscle LIM protein 1	muscle LIM protein 1|muscle LIM protein Mlp84B		3	NC_035109.1	369471621	369513706	plus	11
LOC5564382	112.981	1.34923	0.262227	5.14527	2.67e-07	3.93e-06	LOC5564382	AaeL_AAEL014411, AAEL014411, CYP304B3	probable cytochrome P450 304a1	probable cytochrome P450 304a1		1	NC_035107.1	286941356	286957486	plus	3
LOC5575671	1627.39	1.10552	0.214934	5.14354	2.7e-07	3.96e-06	LOC5575671	AaeL_AAEL002683, AAEL002683	xanthine dehydrogenase	xanthine dehydrogenase		2	NC_035108.1	464805900	464819668	plus	6
LOC110678819	122.617	-1.23052	0.239457	-5.13877	2.77e-07	4.06e-06	LOC110678819		neuropeptide-like protein 31	neuropeptide-like protein 31		3	NC_035109.1	178942416	178961290	plus	6
LOC5578768	847.883	0.89176	0.173667	5.13488	2.82e-07	4.14e-06	LOC5578768	AaeL_AAEL003688, AAEL003688	uncharacterized LOC5578768	uncharacterized protein LOC5578768		2	NC_035108.1	316953199	316968525	plus	5
LOC5565085	3414.19	-0.591269	0.115185	-5.13321	2.85e-07	4.17e-06	LOC5565085	AaeL_AAEL014723, AAEL014723	26S proteasome regulatory subunit 8	26S proteasome regulatory subunit 8		1	NC_035107.1	23573584	23575595	minus	3
LOC5577490	1512.55	0.656835	0.127967	5.13284	2.85e-07	4.18e-06	LOC5577490	AaeL_AAEL013233, AAEL013233, PIWI5	protein aubergine	protein aubergine		3	NC_035109.1	279943226	279965201	minus	5
LOC5577920	692.061	-0.905635	0.176469	-5.13197	2.87e-07	4.19e-06	LOC5577920	AaeL_AAEL003331, AAEL003331, AAEL801194	chaoptin	chaoptin		2	NC_035108.1	400107984	400159391	minus	8
LOC5567182	197.301	1.55248	0.302514	5.13192	2.87e-07	4.19e-06	LOC5567182	AaeL_AAEL000910, AAEL000910	fatty acyl-CoA reductase wat	fatty acyl-CoA reductase wat		3	NC_035109.1	335468356	335483125	minus	3
LOC110674861	33.1854	-1.96979	0.38387	-5.13141	2.88e-07	4.2e-06	LOC110674861		pupal cuticle protein-like	pupal cuticle protein-like		1	NC_035107.1	34924620	34926223	minus	2
LOC5563997	1419.21	-0.938053	0.182835	-5.1306	2.89e-07	4.21e-06	LOC5563997	AaeL_AAEL014255, AAEL014255	aquaporin-11	aquaporin-11|Aquaporin-6		3	NC_035109.1	295324396	295332474	minus	4
LOC5565274	196.628	4.62342	0.901513	5.12851	2.92e-07	4.25e-06	LOC5565274		argininosuccinate synthase	argininosuccinate synthase		1	NC_035107.1	118563830	118565192	minus	1
LOC5565618	885.77	0.669386	0.130531	5.12818	2.93e-07	4.26e-06	LOC5565618	AaeL_AAEL014901, AAEL014901	rho GTPase-activating protein conundrum	LOW QUALITY PROTEIN: rho GTPase-activating protein conundrum		2	NC_035108.1	257060734	257415027	plus	13
LOC110680502	32.0881	-2.08032	0.405783	-5.12668	2.95e-07	4.29e-06	LOC110680502		pupal cuticle protein-like	pupal cuticle protein-like		Un	NW_018734944.1	4837	6440	plus	2
LOC5573255	1182.74	-0.739731	0.144395	-5.12297	3.01e-07	4.37e-06	LOC5573255	AaeL_AAEL010344, AAEL010344	alpha-tocopherol transfer protein	alpha-tocopherol transfer protein		2	NC_035108.1	404354187	404419039	plus	4
LOC5564473	465.367	1.00041	0.19552	5.11668	3.11e-07	4.51e-06	LOC5564473	AaeL_AAEL014451, AAEL014451	uncharacterized LOC5564473	uncharacterized protein LOC5564473		2	NC_035108.1	118913325	118914820	plus	4
LOC5575843	2339.52	-0.558432	0.109281	-5.11007	3.22e-07	4.67e-06	LOC5575843	AaeL_AAEL012122, AAEL012122	probable 26S proteasome non-ATPase regulatory subunit 3	probable 26S proteasome non-ATPase regulatory subunit 3		2	NC_035108.1	405952687	405954461	minus	1
LOC23687901	11978.1	-0.463275	0.0906855	-5.10859	3.25e-07	4.7e-06	LOC23687901	AaeL_AAEL017481, AAEL017481	keratin, type I cytoskeletal 9	keratin, type I cytoskeletal 9		1	NC_035107.1	241962458	241972916	plus	3
LOC5571151	172448	-0.880494	0.172375	-5.10803	3.26e-07	4.71e-06	LOC5571151	AaeL_AAEL008844, AAEL008844	sarcoplasmic calcium-binding protein 1	sarcoplasmic calcium-binding protein 1		2	NC_035108.1	241191129	241251217	plus	6
LOC5574515	10174.6	0.683714	0.133936	5.10477	3.31e-07	4.78e-06	LOC5574515	AaeL_AAEL011195, AAEL010818, AAEL011195	phosphate carrier protein, mitochondrial	phosphate carrier protein, mitochondrial|mitochondrial phosphate carrier protein		3	NC_035109.1	51592106	51630214	minus	5
LOC110675736	40.8022	-1.96168	0.384556	-5.10115	3.38e-07	4.87e-06	LOC110675736		uncharacterized LOC110675736	uncharacterized protein LOC110675736		1	NC_035107.1	84321353	84363443	minus	3
LOC5567674	2874.88	-1.16474	0.228354	-5.10057	3.39e-07	4.88e-06	LOC5567674	AaeL_AAEL006250, AAEL006245, AAEL006250	zinc finger CCCH domain-containing protein 13	zinc finger CCCH domain-containing protein 13		3	NC_035109.1	63209649	63692979	plus	14
LOC5566885	571.364	0.803373	0.157609	5.09724	3.45e-07	4.96e-06	LOC5566885	AaeL_AAEL000816, AAEL000816	beta carbonic anhydrase 1	beta carbonic anhydrase 1		3	NC_035109.1	121343762	121353266	minus	5
LOC5577035	2028.69	-0.576281	0.113058	-5.09723	3.45e-07	4.96e-06	LOC5577035	AaeL_AAEL012943, AAEL012943	26S proteasome regulatory subunit 7	26S proteasome regulatory subunit 7		3	NC_035109.1	206206753	206214249	plus	5
LOC5572709	101.8	1.125	0.220777	5.09566	3.48e-07	4.99e-06	LOC5572709	AaeL_AAEL009978, AAEL009978	uncharacterized LOC5572709	uncharacterized protein LOC5572709		3	NC_035109.1	71838547	71841717	plus	4
LOC5566977	247.315	0.894497	0.175568	5.09487	3.49e-07	5.01e-06	LOC5566977	AaeL_AAEL005739, AAEL005739	chaoptin	chaoptin		2	NC_035108.1	437279085	437283393	minus	5
LOC5564809	2848.57	-0.559297	0.109818	-5.09296	3.53e-07	5.05e-06	LOC5564809	AaeL_AAEL014630, AAEL014630	cytochrome c-type heme lyase	cytochrome c-type heme lyase|holocytochrome c synthetase		1	NC_035107.1	242146044	242158230	minus	3
LOC5568510	227.563	1.55761	0.305847	5.09279	3.53e-07	5.05e-06	LOC5568510	AaeL_AAEL006920, AAEL006920	leucine-rich repeat-containing G-protein coupled receptor 6	leucine-rich repeat-containing G-protein coupled receptor 6		3	NC_035109.1	144049781	144051027	minus	2
LOC5572116	116.17	2.38115	0.467561	5.09271	3.53e-07	5.05e-06	LOC5572116	AaeL_AAEL009531, AAEL009531	Niemann-Pick type protein homolog 1B	Niemann-Pick type protein homolog 1B		1	NC_035107.1	39773076	39777604	minus	7
LOC5570857	2617.14	-0.498944	0.0980254	-5.08995	3.58e-07	5.12e-06	LOC5570857	AaeL_AAEL008634, AAEL008634, JNK-L, JNK-S	stress-activated protein kinase JNK	stress-activated protein kinase JNK		2	NC_035108.1	454879211	455130844	minus	13
LOC5567581	1237.24	-0.617702	0.121424	-5.08717	3.63e-07	5.19e-06	LOC5567581	AaeL_AAEL006174, AAEL006174	proteasome subunit beta type-3	proteasome subunit beta type-3|20S proteasome regulatory subunit beta type PSMB3/PUP3		3	NC_035109.1	141707507	141708486	plus	2
LOC5571079	391.5	-0.66574	0.131014	-5.08143	3.75e-07	5.35e-06	LOC5571079	AaeL_AAEL008800, AAEL008800	probable 28S ribosomal protein S26, mitochondrial	probable 28S ribosomal protein S26, mitochondrial		3	NC_035109.1	132671233	132672264	plus	3
LOC5572851	591.916	0.924144	0.181922	5.07988	3.78e-07	5.39e-06	LOC5572851	AaeL_AAEL010073, AAEL010073	nardilysin	nardilysin		3	NC_035109.1	209111296	209174077	plus	12
LOC5579021	5942.73	-0.505281	0.0994828	-5.07908	3.79e-07	5.4e-06	LOC5579021	AaeL_AAEL013960, AAEL013960	NADH dehydrogenase [ubiquinone] 1 beta subcomplex subunit 2, mitochondrial	NADH dehydrogenase [ubiquinone] 1 beta subcomplex subunit 2, mitochondrial|mitochondrial NADH-ubiquinone oxidoreductase AGGG subunit		3	NC_035109.1	57809851	57810628	minus	3
LOC5564549	557.263	1.05545	0.207813	5.07883	3.8e-07	5.4e-06	LOC5564549	AaeL_AAEL004317, AAEL004317	terminal uridylyltransferase Tailor	terminal uridylyltransferase Tailor		3	NC_035109.1	51114473	51139036	plus	3
LOC5566893	904.416	-0.824757	0.162399	-5.0786	3.8e-07	5.41e-06	LOC5566893	AaeL_AAEL000851, AAEL000851	uncharacterized LOC5566893	uncharacterized protein LOC5566893		3	NC_035109.1	362550224	362587729	plus	6
LOC5568730	383.12	1.29575	0.255345	5.07451	3.89e-07	5.52e-06	LOC5568730	AaeL_AAEL010836, AAEL010836	FGGY carbohydrate kinase domain-containing protein	FGGY carbohydrate kinase domain-containing protein		2	NC_035108.1	128122754	128130170	minus	5
LOC5564141	1077.21	0.930343	0.183344	5.07431	3.89e-07	5.52e-06	LOC5564141	AaeL_AAEL004120, AAEL004120	MD-2-related lipid-recognition protein	MD-2-related lipid-recognition protein		3	NC_035109.1	403503142	403504277	minus	3
LOC5570219	1490.05	-0.99785	0.196652	-5.07419	3.89e-07	5.52e-06	LOC5570219		uncharacterized LOC5570219			3	NC_035109.1	9502772	9503887	plus	3
LOC5568988	409.599	-1.45036	0.286009	-5.07103	3.96e-07	5.6e-06	LOC5568988	AaeL_AAEL007302, AAEL007302	nose resistant to fluoxetine protein 6	O-acyltransferase like protein|nose resistant to fluoxetine protein 6		3	NC_035109.1	197100702	197235048	minus	12
LOC5575228	377.593	-1.2159	0.239868	-5.06906	4e-07	5.66e-06	LOC5575228	AaeL_AAEL011699, AAEL011699	major royal jelly protein 1	major royal jelly protein 1		1	NC_035107.1	305999815	306066595	minus	5
LOC5576782	507.706	-1.03501	0.204261	-5.06711	4.04e-07	5.71e-06	LOC5576782	AaeL_AAEL012762, AAEL012762, CYP325N2	cytochrome P450 4C1	cytochrome P450 4C1		3	NC_035109.1	111700859	111707836	minus	5
LOC110681423	2539.65	1.28099	0.252843	5.06634	4.06e-07	5.73e-06	LOC110681423		37 kDa salivary gland allergen Aed a 2-like	LOW QUALITY PROTEIN: 37 kDa salivary gland allergen Aed a 2-like		Un	NW_018736546.1	5167	6519	plus	5
LOC5577385	366.694	-0.778215	0.153709	-5.06291	4.13e-07	5.82e-06	LOC5577385	AaeL_AAEL000467, AAEL000467	probable 39S ribosomal protein L49, mitochondrial	probable 39S ribosomal protein L49, mitochondrial|mitochondrial ribosomal protein L49		3	NC_035109.1	187741392	187742222	plus	2
LOC5572716	430.001	-0.838767	0.165839	-5.05771	4.24e-07	5.98e-06	LOC5572716	AaeL_AAEL009986, AAEL009986, AAEL013886, GPRFZ5, GPRFZ9	frizzled	frizzled		3	NC_035109.1	303681419	303806892	minus	5
LOC110679233	18.692	-2.83094	0.560106	-5.0543	4.32e-07	6.08e-06	LOC110679233		uncharacterized LOC110679233			3	NC_035109.1	29042552	29044390	minus	2
LOC5568456	820.993	-1.21386	0.240239	-5.05269	4.36e-07	6.13e-06	LOC5568456	AaeL_AAEL006867, AAEL006867	CCR4-NOT transcription complex subunit 9	CCR4-NOT transcription complex subunit 9		3	NC_035109.1	370293547	370306209	plus	4
LOC5564317	1560.6	-0.61328	0.121541	-5.04588	4.51e-07	6.34e-06	LOC5564317	AaeL_AAEL000568, AAEL000568	26S proteasome non-ATPase regulatory subunit 4	26S proteasome non-ATPase regulatory subunit 4		2	NC_035108.1	147593471	147595680	plus	2
LOC5564953	339.107	-0.840238	0.166618	-5.04291	4.59e-07	6.44e-06	LOC5564953	AaeL_AAEL014666, AAEL012363, AAEL014666	uncharacterized LOC5564953	uncharacterized protein LOC5564953		2	NC_035108.1	111822865	111915693	minus	8
LOC110676147	88.5206	1.98157	0.393236	5.03914	4.68e-07	6.56e-06	LOC110676147		uncharacterized LOC110676147	uncharacterized protein LOC110676147		2	NC_035108.1	155937473	155938165	plus	2
LOC110677202	138.073	-2.72187	0.540159	-5.03902	4.68e-07	6.56e-06	LOC110677202		uncharacterized LOC110677202			2	NC_035108.1	460922056	460924539	plus	2
LOC5573393	562.509	1.33979	0.265983	5.03715	4.73e-07	6.61e-06	LOC5573393	AaeL_AAEL002080, AAEL002080	uncharacterized LOC5573393	uncharacterized protein LOC5573393		2	NC_035108.1	356655410	356663631	minus	5
LOC5572813	464.01	1.81373	0.360095	5.03681	4.73e-07	6.62e-06	LOC5572813	AAEL001892	uncharacterized LOC5572813	uncharacterized protein LOC5572813		2	NC_035108.1	390851380	390852646	plus	2
LOC5578167	26774.4	-0.838032	0.166456	-5.03455	4.79e-07	6.69e-06	LOC5578167		obscurin	LOW QUALITY PROTEIN: obscurin		2	NC_035108.1	28959113	29165738	plus	28
LOC5571618	26.9796	-2.38678	0.47428	-5.03242	4.84e-07	6.76e-06	LOC5571618	AaeL_AAEL009204, AAEL009204	glucose dehydrogenase [FAD, quinone]	glucose dehydrogenase [FAD, quinone]		3	NC_035109.1	390896982	390899668	plus	2
LOC110677952	3047.27	1.08693	0.21607	5.03046	4.89e-07	6.81e-06	LOC110677952		isocitrate dehydrogenase [NADP], mitochondrial-like	isocitrate dehydrogenase [NADP], mitochondrial-like		1	NC_035107.1	146112659	146123017	plus	5
LOC5576561	3047.27	1.08693	0.21607	5.03046	4.89e-07	6.81e-06	LOC5576561		isocitrate dehydrogenase [NADP], mitochondrial	isocitrate dehydrogenase [NADP], mitochondrial		Un	NW_018734976.1	13651	24007	minus	5
LOC5576221	18844.7	1.43368	0.285093	5.02882	4.94e-07	6.87e-06	LOC5576221	AaeL_AAEL002833, AAEL002833, CAT-L1	cathepsin L	cathepsin L		3	NC_035109.1	234963033	235018220	plus	6
LOC5563631	97.4617	-1.46782	0.291976	-5.02718	4.98e-07	6.92e-06	LOC5563631	AaeL_AAEL000098, AAEL000098	extensin-1	extensin-1		3	NC_035109.1	103726063	103830545	plus	4
LOC5564784	563.947	-0.728499	0.145056	-5.02219	5.11e-07	7.09e-06	LOC5564784	AaeL_AAEL004430, AAEL004430	39S ribosomal protein L30, mitochondrial	39S ribosomal protein L30, mitochondrial		3	NC_035109.1	206448340	206477832	minus	3
LOC5564509	17084	1.00617	0.200395	5.02093	5.14e-07	7.13e-06	LOC5564509	AaeL_AAEL004297, AAEL004297	ATP-citrate synthase	ATP-citrate synthase		2	NC_035108.1	293501614	293579011	minus	17
LOC110680896	49.0764	-1.57716	0.314251	-5.01879	5.2e-07	7.21e-06	LOC110680896	AaeL_AAEL000154, AAEL000154	nucleolin-like	nucleolin-like		Un	NW_018735460.1	12429	22169	plus	4
LOC23687769	5150.73	-0.688036	0.137114	-5.01797	5.22e-07	7.23e-06	LOC23687769	AaeL_AAEL017349, AAEL017349	heat shock 70 kDa protein cognate 3	heat shock 70 kDa protein cognate 3		3	NC_035109.1	68614118	68629137	minus	3
LOC5574484	1343.93	-0.653742	0.130304	-5.01705	5.25e-07	7.26e-06	LOC5574484	AaeL_AAEL002401, AAEL002401	proteasome subunit beta type-2	proteasome subunit beta type-2		2	NC_035108.1	302264487	302266655	plus	3
LOC5565095	5792.33	0.587019	0.117044	5.01536	5.29e-07	7.32e-06	LOC5565095	AaeL_AAEL004589, AAEL004589	calcium-binding mitochondrial carrier protein SCaMC-2	calcium-binding mitochondrial carrier protein SCaMC-2		2	NC_035108.1	34223841	34341389	plus	8
LOC5579876	160.672	-1.16783	0.232944	-5.01334	5.35e-07	7.39e-06	LOC5579876	AaeL_AAEL005980, AAEL005980	lipoma HMGIC fusion partner-like 3 protein	lipoma HMGIC fusion partner-like 3 protein		2	NC_035108.1	8054721	8144219	plus	7
LOC5565096	1733.94	0.709583	0.141613	5.01073	5.42e-07	7.48e-06	LOC5565096	AaeL_AAEL004585, AAEL004585	uncharacterized LOC5565096	uncharacterized protein LOC5565096		2	NC_035108.1	34386700	34387191	plus	1
LOC5577763	218.713	3.669	0.732259	5.01052	5.43e-07	7.48e-06	LOC5577763	AaeL_AAEL003286, AAEL003286, AAEL003317	membrane-bound alkaline phosphatase	membrane-bound alkaline phosphatase		3	NC_035109.1	340511335	340513713	minus	3
LOC5566122	415.128	0.763169	0.152369	5.00868	5.48e-07	7.55e-06	LOC5566122	AaeL_AAEL005177, AAEL005177	adenylate cyclase type 2	adenylate cyclase type 2		2	NC_035108.1	331578	339168	plus	16
LOC5568997	209.849	-1.41176	0.281923	-5.00762	5.51e-07	7.58e-06	LOC5568997	AaeL_AAEL007287, AAEL007287	nose resistant to fluoxetine protein 6	nose resistant to fluoxetine protein 6		3	NC_035109.1	196637458	196671982	plus	12
LOC5568281	667.287	-0.88709	0.177155	-5.00742	5.52e-07	7.58e-06	LOC5568281	AaeL_AAEL006707, AAEL006707	leishmanolysin-like peptidase	LOW QUALITY PROTEIN: leishmanolysin-like peptidase		1	NC_035107.1	167415871	167585406	minus	8
LOC5568322	913.199	-0.603449	0.120518	-5.00711	5.53e-07	7.59e-06	LOC5568322	AaeL_AAEL006734, AAEL006734	mitochondrial inner membrane protein OXA1L	mitochondrial inner membrane protein OXA1L		2	NC_035108.1	83658876	83667272	minus	3
LOC5572942	117.548	1.44059	0.287822	5.00515	5.58e-07	7.66e-06	LOC5572942	AaeL_AAEL010154, AAEL010154, CYP4AR2	cytochrome P450 4d2	cytochrome P450 4d2		2	NC_035108.1	380179249	380180990	plus	3
LOC5576013	1126.25	-1.26676	0.253285	-5.00132	5.69e-07	7.8e-06	LOC5576013	AaeL_AAEL012245, AAEL012245	protein obstructor-E	protein obstructor-E		1	NC_035107.1	146979768	147016446	plus	5
LOC5578519	38.7753	-2.22345	0.444852	-4.99817	5.79e-07	7.92e-06	LOC5578519	AaeL_AAEL013722, AAEL013722	partner of bursicon	partner of bursicon		1	NC_035107.1	220028715	220030446	plus	2
LOC5579929	598.054	1.69788	0.339736	4.99766	5.8e-07	7.94e-06	LOC5579929	AaeL_AAEL006805, AAEL006805, CYP9J, CYP9J1, CYP9J2	probable cytochrome P450 9f2	probable cytochrome P450 9f2|cytochrome P450 CYP9J|cytochrome P450 CYP9J1|cytochrome P450 CYP9J2		3	NC_035109.1	368460018	368462540	minus	2
LOC110680966	59.7212	-1.73343	0.346945	-4.99627	5.85e-07	7.99e-06	LOC110680966		zinc finger protein ZXDC-like	zinc finger protein ZXDC-like		Un	NW_018735746.1	4443	23188	minus	3
LOC5570888	63.0075	-1.65585	0.331501	-4.99499	5.88e-07	8.03e-06	LOC5570888	AaeL_AAEL008654, AAEL008654	uncharacterized LOC5570888	uncharacterized protein LOC5570888		3	NC_035109.1	172958315	172971465	minus	3
LOC5569242	1503.44	0.727512	0.145714	4.99274	5.95e-07	8.12e-06	LOC5569242	AaeL_AAEL007489, AAEL007489	synaptic vesicle glycoprotein 2A	synaptic vesicle glycoprotein 2A		1	NC_035107.1	217146148	217304901	minus	11
LOC5577473	20.9522	5.86814	1.17537	4.99261	5.96e-07	8.12e-06	Or31	AaeL_AAEL013217, AAEL013217, GPROR31	odorant receptor 31	odorant receptor 31|odorant receptor 82a		2	NC_035108.1	199640033	199652647	plus	5
LOC5571253	597.821	0.74598	0.149442	4.99176	5.98e-07	8.14e-06	LOC5571253	AaeL_AAEL001566, AAEL001566	tolloid-like protein 1	tolloid-like protein 1		2	NC_035108.1	23378181	23382497	plus	2
LOC110677185	239.021	-0.839551	0.168394	-4.98562	6.18e-07	8.4e-06	LOC110677185		uncharacterized LOC110677185			2	NC_035108.1	453146426	453151796	minus	6
LOC5577894	430.84	-0.782587	0.156986	-4.98508	6.19e-07	8.41e-06	LOC5577894	AaeL_AAEL013410, AAEL013410	transmembrane protein 70 homolog, mitochondrial	transmembrane protein 70 homolog, mitochondrial		2	NC_035108.1	159244847	159245803	minus	2
LOC110680628	941.731	-1.5464	0.310268	-4.98406	6.23e-07	8.45e-06	LOC110680628	AaeL_AAEL015119, AAEL015119	uncharacterized LOC110680628	uncharacterized protein LOC110680628		Un	NW_018735130.1	78584	97274	plus	2
LOC5568557	3699.27	1.27825	0.256561	4.98224	6.29e-07	8.52e-06	LOC5568557	AaeL_AAEL001128, AAEL001128	probable 4-coumarate--CoA ligase 1	probable 4-coumarate--CoA ligase 1		3	NC_035109.1	1707809	1792537	minus	6
LOC5576797	115.789	1.73915	0.349086	4.98201	6.29e-07	8.52e-06	LOC5576797	AaeL_AAEL012782, AAEL012782	serine protease snake	serine protease snake		1	NC_035107.1	290749451	290756819	plus	6
LOC5567341	2760.99	1.26445	0.25384	4.98129	6.32e-07	8.55e-06	LOC5567341	AaeL_AAEL006011, AAEL006007, AAEL006011	serine protease inhibitor dipetalogastin	serine protease inhibitor dipetalogastin|Kazal domain-containing peptide		2	NC_035108.1	472622976	472624070	minus	2
LOC5577470	932.969	0.684087	0.137516	4.9746	6.54e-07	8.84e-06	LOC5577470	AaeL_AAEL013214, AAEL013214	cGMP-dependent protein kinase 1	cGMP-dependent protein kinase 1		2	NC_035108.1	313206966	313254789	plus	8
LOC5565351	738.771	-0.587066	0.118053	-4.97291	6.6e-07	8.91e-06	LOC5565351	AaeL_AAEL004773, AAEL004773	leucine carboxyl methyltransferase 1	leucine carboxyl methyltransferase 1		2	NC_035108.1	290411060	290421755	minus	5
LOC5580122	125.946	-1.3782	0.277206	-4.97175	6.64e-07	8.95e-06	LOC5580122	AaeL_AAEL002438, AAEL002438	protein quiver	protein quiver		1	NC_035107.1	99071539	99073440	minus	3
LOC110680427	799.153	-0.716044	0.144045	-4.97097	6.66e-07	8.98e-06	LOC110680427		serine/threonine-protein kinase 10-like	serine/threonine-protein kinase 10-like		Un	NW_018734799.1	4535	26130	plus	5
LOC5568917	2046.24	-0.742965	0.149532	-4.96861	6.74e-07	9.08e-06	LOC5568917	AaeL_AAEL007216, AAEL007216	elongation of very long chain fatty acids protein AAEL008004	elongation of very long chain fatty acids protein AAEL008004		1	NC_035107.1	267420400	267549682	minus	9
LOC5567052	89.9615	-1.61143	0.324604	-4.96428	6.9e-07	9.27e-06	LOC5567052	AaeL_AAEL005783, AAEL005783	uncharacterized LOC5567052	uncharacterized protein LOC5567052		1	NC_035107.1	121830841	121848667	plus	3
LOC5571393	145.717	6.16021	1.24091	4.96426	6.9e-07	9.27e-06	LOC5571393	AaeL_AAEL009036, AAEL009036	uncharacterized LOC5571393	uncharacterized protein LOC5571393		2	NC_035108.1	101617465	101629526	plus	3
LOC5575730	196.233	-0.936569	0.188767	-4.96151	6.99e-07	9.4e-06	LOC5575730	AaeL_AAEL012037, AAEL012037	sodium-independent sulfate anion transporter	sodium-independent sulfate anion transporter		1	NC_035107.1	209041580	209044025	minus	3
LOC110673980	495.292	1.71714	0.346116	4.96116	7.01e-07	9.4e-06	LOC110673980	AaeL_AAEL010764, AAEL010764	cytosolic 10-formyltetrahydrofolate dehydrogenase-like	cytosolic 10-formyltetrahydrofolate dehydrogenase-like		2	NC_035108.1	304938708	304951350	minus	3
LOC5572696	9643.6	-0.446407	0.0900082	-4.95962	7.06e-07	9.47e-06	LOC5572696	AaeL_AAEL009964, AAEL009964	ATP synthase subunit e, mitochondrial	ATP synthase subunit e, mitochondrial|ATP synthase E chain		2	NC_035108.1	93105548	93106408	plus	3
LOC5573460	5643.37	-0.784708	0.158276	-4.95786	7.13e-07	9.55e-06	LOC5573460	AaeL_AAEL010509, AAEL010509	amphiphysin	amphiphysin		2	NC_035108.1	90738172	90926999	plus	10
LOC5570648	205.6	1.79669	0.36268	4.95393	7.27e-07	9.73e-06	LOC5570648	AaeL_AAEL008468, AAEL008468	cystathionine beta-synthase	cystathionine beta-synthase		1	NC_035107.1	53209221	53239627	plus	5
LOC110677755	438.108	-0.677144	0.136782	-4.95054	7.4e-07	9.9e-06	LOC110677755		uncharacterized LOC110677755			3	NC_035109.1	108109766	108118878	plus	2
LOC5567854	19633.4	1.03255	0.208626	4.94927	7.45e-07	9.94e-06	LOC5567854	AaeL_AAEL006307, AAEL006307	acetyl-CoA carboxylase	acetyl-CoA carboxylase		2	NC_035108.1	141054858	141105830	plus	16
LOC5571598	654.739	0.784127	0.158434	4.94924	7.45e-07	9.94e-06	LOC5571598		mitochondrial inner membrane protein COX18	mitochondrial inner membrane protein COX18		2	NC_035108.1	97388103	97390105	plus	5
LOC5580025	1626.7	0.617614	0.124963	4.94238	7.72e-07	1.03e-05	LOC5580025	AaeL_AAEL009648, AAEL009648, U493_AEDAE	ectopic P granules protein 5 homolog	ectopic P granules protein 5 homolog		1	NC_035107.1	60518107	60594487	plus	10
LOC5572000	1304.5	0.681398	0.137875	4.94212	7.73e-07	1.03e-05	LOC5572000	AaeL_AAEL009486, AAEL009486	bis(5'-adenosyl)-triphosphatase ENPP4	bis(5'-adenosyl)-triphosphatase ENPP4		1	NC_035107.1	98094572	98121478	minus	4
LOC5566878	972.684	0.651034	0.131734	4.94204	7.73e-07	1.03e-05	LOC5566878	AaeL_AAEL000838, AAEL000838	uncharacterized LOC5566878	uncharacterized protein LOC5566878		3	NC_035109.1	120536093	120840788	plus	5
LOC5565621	1975.02	-0.57037	0.115493	-4.93858	7.87e-07	1.05e-05	LOC5565621	AaeL_AAEL010902, AAEL010902, AAEL014902	zinc transporter 1	zinc transporter 1		2	NC_035108.1	108618783	108722968	plus	11
LOC110678898	130.416	-1.47632	0.298954	-4.93829	7.88e-07	1.05e-05	LOC110678898		uncharacterized LOC110678898	uncharacterized protein LOC110678898		1	NC_035107.1	160318533	160535247	minus	4
LOC5570880	579.868	-0.634119	0.128498	-4.93485	8.02e-07	1.06e-05	LOC5570880	AaeL_AAEL008653, AAEL008653	ELMO domain-containing protein 2	ELMO domain-containing protein 2		3	NC_035109.1	172516805	172535739	minus	2
LOC5566081	597.079	-0.709559	0.143921	-4.93021	8.21e-07	1.09e-05	LOC5566081	AaeL_AAEL005162, AAEL005162	39S ribosomal protein L11, mitochondrial	39S ribosomal protein L11, mitochondrial		1	NC_035107.1	168241183	168242055	minus	2
LOC5579192	1532.5	1.69086	0.34332	4.92503	8.43e-07	1.12e-05	LOC5579192	AaeL_AAEL003889, AAEL003889, GNBPB1	beta-1,3-glucan-binding protein	beta-1,3-glucan-binding protein		3	NC_035109.1	85412482	85421308	plus	3
LOC110674786	91.6681	1.62957	0.331054	4.92238	8.55e-07	1.13e-05	LOC110674786		cartilage oligomeric matrix protein-like	cartilage oligomeric matrix protein-like		1	NC_035107.1	21508471	21530418	minus	3
LOC5567768	3883.16	-0.923419	0.187654	-4.92086	8.62e-07	1.14e-05	LOC5567768	AaeL_AAEL009385, AAEL000153, AAEL009385	protein Skeletor	protein Skeletor, isoforms B/C|protein Skeletor, isoforms D/E		1	NC_035107.1	197401924	197466010	plus	9
LOC110678894	809.044	0.923851	0.187774	4.92	8.65e-07	1.14e-05	LOC110678894		uncharacterized LOC110678894			3	NC_035109.1	51610122	51610480	plus	2
LOC5573818	2736.26	0.558186	0.113469	4.91928	8.69e-07	1.15e-05	LOC5573818	AaeL_AAEL010738, AAEL010738, NDAE-A, NDAE-A', NDAE-B, NDAE-C	sodium-driven chloride bicarbonate exchanger	electrogenic sodium bicarbonate cotransporter 1|electroneutral sodium bicarbonate exchanger 1|sodium bicarbonate cotransporter 3|sodium-driven chloride bicarbonate exchanger		2	NC_035108.1	406586616	406802157	minus	22
LOC5570412	676.209	-0.637861	0.129828	-4.9131	8.96e-07	1.18e-05	LOC5570412	AaeL_AAEL008314, AAEL008314, AAEL008318	cadherin-86C	cadherin-86C		1	NC_035107.1	96588231	97237337	minus	16
LOC110678413	43.4439	-1.8874	0.38419	-4.91269	8.98e-07	1.18e-05	LOC110678413		nucleolin-like	nucleolin-like		3	NC_035109.1	6466503	6480508	plus	4
LOC5574197	5923.8	0.979963	0.199584	4.91003	9.11e-07	1.2e-05	LOC5574197	AaeL_AAEL002296, AAEL002296	trifunctional enzyme subunit beta, mitochondrial	trifunctional enzyme subunit beta, mitochondrial		3	NC_035109.1	374095727	374112210	plus	4
LOC5565783	3477.09	-0.535252	0.10903	-4.90922	9.14e-07	1.2e-05	LOC5565783	AaeL_AAEL004985, AAEL004985	peroxisomal biogenesis factor 19	peroxisomal biogenesis factor 19		2	NC_035108.1	281781178	281786192	plus	3
LOC5580168	49686.6	-0.817654	0.166609	-4.90764	9.22e-07	1.21e-05	LOC5580168	AaeL_AAEL002565, AAEL002558, AAEL002565	twitchin	twitchin		1	NC_035107.1	227411157	227506309	plus	29
LOC5564310	79.6528	2.73756	0.557935	4.90659	9.27e-07	1.22e-05	LOC5564310	AaeL_AAEL000566, AAEL000566	uncharacterized LOC5564310	uncharacterized protein LOC5564310		3	NC_035109.1	12403183	12409069	minus	3
LOC5571108	70.9241	-1.54791	0.315526	-4.90581	9.3e-07	1.22e-05	LOC5571108	AaeL_AAEL001524, AAEL001524	ras-related protein Rab-23	ras-related protein Rab-23		3	NC_035109.1	261239102	261399099	plus	3
LOC110674641	17.9889	7.51103	1.53121	4.90528	9.33e-07	1.22e-05	LOC110674641		uncharacterized LOC110674641	uncharacterized protein LOC110674641		1	NC_035107.1	238524629	238525345	minus	2
LOC5568272	593.313	-1.14413	0.233283	-4.90445	9.37e-07	1.23e-05	LOC5568272	AaeL_AAEL006705, AAEL006705	uncharacterized LOC5568272	uncharacterized protein LOC5568272		3	NC_035109.1	352652598	352689793	plus	6
LOC5580189	995.466	-3.92742	0.800817	-4.90426	9.38e-07	1.23e-05	LOC5580189	AaeL_AAEL002564, AAEL002564	uncharacterized LOC5580189	uncharacterized protein LOC5580189		1	NC_035107.1	226652696	226653848	plus	2
LOC5577765	475.266	1.94648	0.397057	4.90226	9.47e-07	1.24e-05	LOC5577765	AaeL_AAEL003309, AAEL003309, AAEL003313	alkaline phosphatase	alkaline phosphatase|uncharacterized protein LOC5577765		3	NC_035109.1	340514382	340542206	plus	4
LOC110678094	22.6186	-2.36928	0.483433	-4.90094	9.54e-07	1.25e-05	LOC110678094		mediator of RNA polymerase II transcription subunit 15-like	mediator of RNA polymerase II transcription subunit 15-like		3	NC_035109.1	86931875	87006061	minus	6
LOC5575117	932.441	0.748786	0.152933	4.89618	9.77e-07	1.27e-05	LOC5575117	AaeL_AAEL000342, AAEL000342, AAEL000349, AAEL000376, HPX4	peroxidasin	peroxidasin		2	NC_035108.1	123291574	123811302	plus	13
LOC5568937	784.192	-0.766345	0.15657	-4.89457	9.85e-07	1.28e-05	LOC5568937	AaeL_AAEL007228, AAEL007228	cysteine protease ATG4B	cysteine protease ATG4B		2	NC_035108.1	421513478	421527848	plus	5
LOC5565229	1048.24	0.65892	0.134666	4.89298	9.93e-07	1.29e-05	LOC5565229	AaeL_AAEL004675, AAEL004675	transcriptional adapter 3	transcriptional adapter 3		3	NC_035109.1	246657945	246669242	plus	5
LOC5565411	886.333	0.594963	0.121601	4.89274	9.94e-07	1.29e-05	LOC5565411	AaeL_AAEL014851, AAEL010020, AAEL014851, MED14	mediator of RNA polymerase II transcription subunit 14	mediator of RNA polymerase II transcription subunit 14|MED14_AEDAE|Mediator complex subunit 14		2	NC_035108.1	110500423	110528688	plus	6
LOC5578934	2717.43	-0.598646	0.12237	-4.89208	9.98e-07	1.3e-05	LOC5578934	AaeL_AAEL003765, AAEL003765	calcium-activated potassium channel slowpoke	calcium-activated potassium channel slowpoke		1	NC_035107.1	248115799	248342783	minus	35
LOC5571053	303.115	5.12038	1.04762	4.88765	1.02e-06	1.32e-05	LOC5571053	AaeL_AAEL008769, AAEL001701, AAEL008769	serine protease SP24D	serine protease SP24D		2	NC_035108.1	87878222	87879212	minus	2
LOC5564146	1680.08	-0.631986	0.129308	-4.88743	1.02e-06	1.33e-05	LOC5564146	AaeL_AAEL014325, AAEL014325	26S proteasome non-ATPase regulatory subunit 12	26S proteasome non-ATPase regulatory subunit 12|26S proteasome regulatory complex subunit RPN5/PSMD12		2	NC_035108.1	120127114	120145174	minus	4
LOC5571549	114.583	1.03765	0.212319	4.8872	1.02e-06	1.33e-05	LOC5571549	AaeL_AAEL009121, AAEL009121, CYP6N9	probable cytochrome P450 6a14	probable cytochrome P450 6a14		2	NC_035108.1	419287877	419289644	plus	2
LOC5573774	2866.28	-0.646888	0.132425	-4.88495	1.03e-06	1.34e-05	LOC5573774	AaeL_AAEL000258, AAEL000258	7-methylguanosine phosphate-specific 5'-nucleotidase	7-methylguanosine phosphate-specific 5'-nucleotidase		3	NC_035109.1	265618282	265636320	plus	4
LOC5578638	33.7582	-2.92573	0.599034	-4.88407	1.04e-06	1.34e-05	LOC5578638	AaeL_AAEL013789, AAEL013789	cuticle protein 5	cuticle protein 5		3	NC_035109.1	311439946	311441446	minus	2
LOC5573843	525.008	0.672979	0.137821	4.88301	1.04e-06	1.35e-05	LOC5573843		uncharacterized LOC5573843	uncharacterized protein LOC5573843		3	NC_035109.1	293465252	293470245	plus	2
LOC5567767	35.6058	-1.96046	0.401538	-4.88239	1.05e-06	1.35e-05	LOC5567767	AaeL_AAEL009378, AAEL009378	putative ankyrin repeat protein RF_0580	uncharacterized protein LOC5567767		1	NC_035107.1	197465891	197467061	minus	2
LOC5578896	1142.95	-0.657202	0.134623	-4.88181	1.05e-06	1.36e-05	LOC5578896	AaeL_AAEL013896, AAEL013896	mothers against decapentaplegic homolog 4	mothers against decapentaplegic homolog 4		3	NC_035109.1	170433498	170463273	plus	9
LOC5569420	559.236	1.12033	0.229657	4.87826	1.07e-06	1.38e-05	LOC5569420	AaeL_AAEL007626, AAEL007626, GNBPA1	gram-negative bacteria-binding protein 1	gram-negative bacteria-binding protein 1		2	NC_035108.1	106723527	106751821	minus	7
LOC5570704	887.064	-0.94069	0.19287	-4.87734	1.08e-06	1.38e-05	LOC5570704	AaeL_AAEL001466, AAEL001466	O-acyltransferase like protein	O-acyltransferase like protein		1	NC_035107.1	111658445	111729101	plus	10
LOC5569335	1998.42	0.880878	0.180656	4.876	1.08e-06	1.39e-05	LOC5569335	AaeL_AAEL007542, AAEL007542	cysteine sulfinic acid decarboxylase	cysteine sulfinic acid decarboxylase		2	NC_035108.1	327117239	327157378	minus	4
LOC110680617	84.5569	1.38048	0.283237	4.87394	1.09e-06	1.41e-05	LOC110680617		uncharacterized LOC110680617			Un	NW_018735118.1	29287	29772	plus	2
LOC110678724	22.8562	3.23472	0.664341	4.86906	1.12e-06	1.44e-05	LOC110678724		uncharacterized LOC110678724			3	NC_035109.1	147276905	147277551	minus	2
LOC23687418	51.7156	-2.397	0.49241	-4.86789	1.13e-06	1.45e-05	LOC23687418	AaeL_AAEL016998, AAEL016998	A disintegrin and metalloproteinase with thrombospondin motifs 16	A disintegrin and metalloproteinase with thrombospondin motifs 16		2	NC_035108.1	259794649	259818811	minus	7
LOC5567650	56.9487	1.50417	0.309278	4.86347	1.15e-06	1.48e-05	LOC5567650	AaeL_AAEL006238, AAEL006238, AAEL006996	uncharacterized LOC5567650	uncharacterized protein LOC5567650		2	NC_035108.1	242324169	242334027	minus	4
LOC5579815	1364.38	-0.690653	0.142048	-4.86212	1.16e-06	1.49e-05	LOC5579815		selenoprotein	selenoprotein		1	NC_035107.1	8638634	8639617	plus	3
LOC5578528	378.484	-1.33236	0.274122	-4.86048	1.17e-06	1.5e-05	LOC5578528	AaeL_AAEL013732, AAEL013732	protein O-mannosyl-transferase 2	protein O-mannosyl-transferase 2		1	NC_035107.1	185710642	185772714	minus	9
LOC5576976	1987.78	-0.706425	0.145535	-4.85397	1.21e-06	1.55e-05	LOC5576976	AaeL_AAEL003063, AAEL003063	semaphorin-1A	semaphorin-1A		2	NC_035108.1	213039708	213370562	minus	11
LOC5575011	4177.36	0.545619	0.112443	4.8524	1.22e-06	1.56e-05	LOC5575011	AaeL_AAEL011564, AAEL011564, CCT	choline-phosphate cytidylyltransferase B	choline-phosphate cytidylyltransferase B|cholinephosphate cytidylyl transferase		3	NC_035109.1	106632007	106738018	minus	8
LOC5572258	989.132	-0.580869	0.119741	-4.85103	1.23e-06	1.57e-05	LOC5572258	AaeL_AAEL009685, AAEL009685	farnesol dehydrogenase-like	farnesol dehydrogenase-like		3	NC_035109.1	209639942	209658467	plus	4
LOC5564994	573.397	-0.707147	0.145781	-4.85074	1.23e-06	1.57e-05	LOC5564994	AaeL_AAEL004527, AAEL004527	28S ribosomal protein S7, mitochondrial	28S ribosomal protein S7, mitochondrial		2	NC_035108.1	310203607	310204537	minus	2
LOC23687865	131.426	1.29684	0.267631	4.84562	1.26e-06	1.61e-05	LOC23687865	AaeL_AAEL017445, AAEL017445, AAEL801209	protein nubbin	alpha-protein kinase 1|protein nubbin		2	NC_035108.1	469341556	469834980	minus	10
LOC5576682	523.569	-0.892112	0.184136	-4.84485	1.27e-06	1.61e-05	LOC5576682	AaeL_AAEL012709, AAEL012709	kelch-like protein 13	kelch-like protein 13		1	NC_035107.1	93054101	93082559	minus	4
LOC5567921	23.323	3.23338	0.667534	4.84377	1.27e-06	1.62e-05	LOC5567921	AaeL_AAEL006382, AAEL006382	trypsin-2	trypsin-2		1	NC_035107.1	101061722	101062760	minus	3
LOC5571097	1066.95	1.23365	0.254737	4.84285	1.28e-06	1.63e-05	LOC5571097	AaeL_AAEL001511, AAEL001511	uncharacterized LOC5571097	uncharacterized protein LOC5571097		3	NC_035109.1	260911384	260923936	plus	3
LOC5571117	743.537	1.04801	0.216873	4.8324	1.35e-06	1.71e-05	LOC5571117	AaeL_AAEL001508, AAEL001508	uncharacterized LOC5571117	uncharacterized protein LOC5571117		3	NC_035109.1	262063301	262064190	plus	3
LOC5574853	67.3133	-1.8691	0.387136	-4.82803	1.38e-06	1.75e-05	LOC5574853	AaeL_AAEL011444, AAEL011444	flexible cuticle protein 12	flexible cuticle protein 12		2	NC_035108.1	37431013	37432379	minus	2
LOC5576244	20540.1	-0.715926	0.14829	-4.82788	1.38e-06	1.75e-05	LOC5576244	AaeL_AAEL002851, AAEL002851, B1t, B4t	tubulin beta-1 chain	tubulin beta-1 chain|beta-1 tubulin|beta-4 tubulin		3	NC_035109.1	233420405	233438299	minus	2
LOC5564389	257.358	-1.38348	0.286736	-4.82491	1.4e-06	1.77e-05	LOC5564389		pupal cuticle protein 20	pupal cuticle protein 20		2	NC_035108.1	366286035	366324568	plus	4
LOC5567691	227.189	-0.805176	0.166895	-4.82445	1.4e-06	1.78e-05	LOC5567691	AaeL_AAEL006283, AAEL006283, GPRDMS	sex peptide receptor	sex peptide receptor		2	NC_035108.1	221829636	221942329	plus	5
LOC110675502	5673.45	0.640541	0.132854	4.82139	1.43e-06	1.8e-05	LOC110675502		shematrin-like protein 1	prisilkin-39-like|shematrin-like protein 1|probable GGY family antimicrobial peptide		2	NC_035108.1	45342897	45362417	minus	3
LOC5571295	367.277	-0.808995	0.167832	-4.82026	1.43e-06	1.81e-05	LOC5571295	AaeL_AAEL001556, AAEL001556	uncharacterized LOC5571295	uncharacterized protein LOC5571295		2	NC_035108.1	20929941	20983150	plus	6
LOC5568234	873.232	-0.567778	0.117819	-4.81909	1.44e-06	1.82e-05	LOC5568234	AaeL_AAEL006677, AAEL006677	phospholipase A-2-activating protein	phospholipase A-2-activating protein		2	NC_035108.1	326317892	326321289	plus	3
LOC5572564	541.943	-0.614195	0.127481	-4.81795	1.45e-06	1.83e-05	LOC5572564	AaeL_AAEL009882, AAEL009882	probable histone-binding protein Caf1	probable histone-binding protein Caf1		3	NC_035109.1	122234123	122236119	minus	3
LOC5577808	520.129	-0.74936	0.155552	-4.81742	1.45e-06	1.83e-05	LOC5577808	AaeL_AAEL013394, AAEL013394	dephospho-CoA kinase domain-containing protein	dephospho-CoA kinase domain-containing protein		3	NC_035109.1	173111771	173122238	minus	4
LOC110679368	21.3057	-2.75242	0.571462	-4.81645	1.46e-06	1.84e-05	LOC110679368		uncharacterized LOC110679368			3	NC_035109.1	136288424	136291558	plus	3
LOC5564164	2348.06	-0.901639	0.18727	-4.81464	1.47e-06	1.85e-05	LOC5564164	AaeL_AAEL004133, AAEL004133	hemicentin-1	hemicentin-1		2	NC_035108.1	255371768	255641251	minus	9
LOC5579359	1936.39	-1.14612	0.238127	-4.81306	1.49e-06	1.87e-05	LOC5579359	AaeL_AAEL015534, AAEL015534	PAX-interacting protein 1	PAX-interacting protein 1		1	NC_035107.1	95807661	95939630	minus	4
LOC5572908	46.2417	-1.6439	0.341575	-4.81271	1.49e-06	1.87e-05	LOC5572908	AaeL_AAEL010126, AAEL010126	Krueppel-like factor luna	Krueppel-like factor luna		2	NC_035108.1	161677689	161821194	minus	3
LOC5567814	778.01	1.56206	0.324608	4.81216	1.49e-06	1.87e-05	LOC5567814	AaeL_AAEL000992, AAEL000992, AAEL001002	sodium-coupled monocarboxylate transporter 1	sodium-coupled monocarboxylate transporter 1		2	NC_035108.1	9540820	9809846	minus	12
LOC5563711	191.793	-0.938534	0.195043	-4.81193	1.49e-06	1.87e-05	LOC5563711	AaeL_AAEL003917, AAEL003917	mitochondrial inner membrane protease subunit 1	mitochondrial inner membrane protease subunit 1		1	NC_035107.1	252522011	252523193	minus	4
LOC110680630	85.3243	-1.18004	0.245249	-4.81162	1.5e-06	1.87e-05	LOC110680630		probable cytochrome P450 301a1, mitochondrial	LOW QUALITY PROTEIN: probable cytochrome P450 301a1, mitochondrial		Un	NW_018735133.1	14418	15841	plus	3
LOC5579901	2054.65	-0.609383	0.126701	-4.8096	1.51e-06	1.89e-05	LOC5579901	AaeL_AAEL001052, AAEL001052	10 kDa heat shock protein, mitochondrial	10 kDa heat shock protein, mitochondrial		3	NC_035109.1	55218179	55219771	minus	2
LOC5574147	788.01	0.76025	0.158084	4.80916	1.52e-06	1.89e-05	LOC5574147	AaeL_AAEL003591, AAEL003591	probable Xaa-Pro aminopeptidase 3	probable Xaa-Pro aminopeptidase 3		1	NC_035107.1	69140478	69157754	plus	3
LOC5566372	102.525	-1.89321	0.393801	-4.80753	1.53e-06	1.91e-05	LOC5566372	AaeL_AAEL005349, AAEL005349	sugar transporter SWEET1	sugar transporter SWEET1		3	NC_035109.1	34711302	34720170	minus	4
LOC5564206	84.653	-1.33396	0.277567	-4.80591	1.54e-06	1.92e-05	LOC5564206	AaeL_AAEL014356, AAEL014356, CTLSE2	uncharacterized LOC5564206	uncharacterized protein LOC5564206		1	NC_035107.1	65875806	66125334	plus	9
LOC23687822	8539.03	-1.02449	0.21337	-4.80148	1.57e-06	1.96e-05	LOC23687822	AaeL_AAEL017402, AAEL017402	adult cuticle protein 1	adult cuticle protein 1		2	NC_035108.1	428865978	428867094	plus	2
LOC5564468	214.693	-0.834133	0.173774	-4.80011	1.59e-06	1.97e-05	LOC5564468	AaeL_AAEL014455, AAEL014455	uncharacterized LOC5564468	uncharacterized protein LOC5564468		2	NC_035108.1	118821822	118823257	plus	4
LOC5565795	4550.21	1.04621	0.217972	4.79976	1.59e-06	1.97e-05	LOC5565795	AaeL_AAEL014980, AAEL003686, AAEL014980, SRPN11	leukocyte elastase inhibitor	leukocyte elastase inhibitor		3	NC_035109.1	65148747	65155128	plus	4
LOC110679853	9.14106	-6.74224	1.40471	-4.79975	1.59e-06	1.97e-05	LOC110679853		uncharacterized LOC110679853			1	NC_035107.1	191131492	191132455	plus	2
LOC5580187	445.999	-1.32659	0.276387	-4.79974	1.59e-06	1.97e-05	LOC5580187	AaeL_AAEL002554, AAEL002554	anosmin-1	anosmin-1		1	NC_035107.1	226701822	226738056	plus	7
LOC5575777	659.646	-0.656976	0.136976	-4.7963	1.62e-06	2.01e-05	LOC5575777	AaeL_AAEL002701, AAEL002701	stromal cell-derived factor 2	stromal cell-derived factor 2|probable ER retained protein		3	NC_035109.1	125563310	125570115	minus	4
LOC5577040	209.438	2.06376	0.430414	4.79482	1.63e-06	2.02e-05	LOC5577040	AaeL_AAEL012956, AAEL012956	limulus clotting factor C	limulus clotting factor C|serine protease 55		1	NC_035107.1	239266375	239268653	plus	6
LOC5573865	128.694	-1.26108	0.26305	-4.79408	1.63e-06	2.02e-05	LOC5573865	AaeL_AAEL010785, AAEL010785	uncharacterized LOC5573865	uncharacterized protein LOC5573865		1	NC_035107.1	178725066	178746706	minus	3
LOC5564315	2052.37	1.13787	0.237357	4.79394	1.64e-06	2.02e-05	LOC5564315		facilitated trehalose transporter Tret1	LOW QUALITY PROTEIN: facilitated trehalose transporter Tret1		Un	NW_018734527.1	33484	47952	plus	5
LOC5574806	90.7	2.24134	0.467546	4.79384	1.64e-06	2.02e-05	LOC5574806	AaeL_AAEL002467, AAEL002467	probable chitinase 10	probable chitinase 10|peritrophin		2	NC_035108.1	78797991	78799643	plus	1
LOC5571268	141.641	-1.16112	0.242218	-4.79368	1.64e-06	2.02e-05	LOC5571268	AaeL_AAEL001584, AAEL001584	uncharacterized LOC5571268	uncharacterized protein LOC5571268		2	NC_035108.1	22685368	22799234	plus	8
LOC110678695	227.146	1.68533	0.351603	4.79328	1.64e-06	2.03e-05	LOC110678695		fibroleukin-like	fibroleukin-like		3	NC_035109.1	353355705	353356789	minus	2
LOC5576299	783.568	-0.628031	0.131052	-4.79223	1.65e-06	2.03e-05	LOC5576299	AaeL_AAEL012451, AAEL012451	BTB/POZ domain-containing protein KCTD5	BTB/POZ domain-containing protein KCTD5		1	NC_035107.1	123248650	123281321	minus	4
LOC5570373	245.063	1.13896	0.237792	4.78973	1.67e-06	2.06e-05	LOC5570373	AaeL_AAEL008259, AAEL008259	uncharacterized LOC5570373	uncharacterized protein LOC5570373		3	NC_035109.1	250476468	250477802	minus	5
LOC5566566	2158.87	0.701682	0.146588	4.78676	1.69e-06	2.09e-05	LOC5566566	AaeL_AAEL005481, AAEL005481	uncharacterized family 31 glucosidase KIAA1161	uncharacterized family 31 glucosidase KIAA1161		3	NC_035109.1	60195775	60264751	plus	11
LOC5576478	3177.39	-0.644223	0.134603	-4.78609	1.7e-06	2.09e-05	LOC5576478	AaeL_AAEL002906, AAEL002906	26S proteasome non-ATPase regulatory subunit 1	26S proteasome non-ATPase regulatory subunit 1		1	NC_035107.1	108399166	108409493	plus	3
LOC5578159	10822.6	0.598043	0.124967	4.78561	1.7e-06	2.1e-05	LOC5578159	AaeL_AAEL013535, AAEL013535	arrestin homolog	arrestin homolog		2	NC_035108.1	246369973	246378923	minus	4
LOC110677027	36.804	1.88317	0.393588	4.78461	1.71e-06	2.1e-05	LOC110677027		uncharacterized LOC110677027			2	NC_035108.1	71407232	71408094	minus	2
LOC5577552	244.298	0.922433	0.192911	4.78165	1.74e-06	2.13e-05	LOC5577552	AaeL_AAEL013262, AAEL013262	acidic endochitinase SP2	acidic endochitinase SP2		1	NC_035107.1	32344860	32345614	minus	1
LOC110681306	390.281	0.648708	0.135691	4.78078	1.75e-06	2.14e-05	LOC110681306		potential E3 ubiquitin-protein ligase ariadne-1-like	potential E3 ubiquitin-protein ligase ariadne-1-like		Un	NW_018736378.1	2532	10725	minus	5
LOC5565804	2822.57	0.767973	0.160647	4.78051	1.75e-06	2.14e-05	LOC5565804	AaeL_AAEL005008, AAEL005008	aquaporin	aquaporin|aquaporin 3		3	NC_035109.1	325331259	325377554	plus	5
LOC5570899	94.7068	-1.91327	0.400312	-4.77944	1.76e-06	2.15e-05	LOC5570899	AaeL_AAEL001494, AAEL001494	eukaryotic translation initiation factor 4 gamma	eukaryotic translation initiation factor 4 gamma		2	NC_035108.1	263212003	263453338	minus	6
LOC5572917	103.777	1.51675	0.31736	4.77926	1.76e-06	2.15e-05	LOC5572917	AaeL_AAEL010132, AAEL010132	leucine-rich repeat-containing protein 15	leucine-rich repeat-containing protein 15		2	NC_035108.1	161633919	161635695	minus	2
LOC5569427	1878.94	0.647336	0.135529	4.77637	1.78e-06	2.18e-05	LOC5569427	AaeL_AAEL007624, AAEL007624, AAEL010996, REL2	nuclear factor NF-kappa-B p110 subunit	nuclear factor NF-kappa-B p110 subunit		2	NC_035108.1	107002855	107084023	minus	10
LOC5574813	1044.28	-0.799255	0.167345	-4.77609	1.79e-06	2.18e-05	LOC5574813	AaeL_AAEL002474, AAEL002474	transcription factor Ken 2	transcription factor Ken 2|putative transcription factor ken 1		3	NC_035109.1	338431132	338606996	minus	9
LOC5572986	14553	-0.705694	0.147773	-4.77552	1.79e-06	2.19e-05	LOC5572986	AaeL_AAEL001928, AAEL001928, ACT-1, ACT1_AEDAE, Aaeact-1, actin	actin-1	actin-1		3	NC_035109.1	227526858	227530378	minus	2
LOC5569378	1049.82	-0.843971	0.176766	-4.7745	1.8e-06	2.2e-05	LOC5569378	AaeL_AAEL007563, AAEL007563, DUOX	dual oxidase	dual oxidase		2	NC_035108.1	248163088	248356521	plus	18
LOC5571703	684.098	-0.619256	0.12974	-4.77307	1.81e-06	2.21e-05	LOC5571703	AaeL_AAEL009217, AAEL009217	28S ribosomal protein S35, mitochondrial	28S ribosomal protein S35, mitochondrial		2	NC_035108.1	112608506	112610302	minus	3
LOC5566746	195.434	0.818182	0.171479	4.77133	1.83e-06	2.23e-05	LOC5566746	AaeL_AAEL005615, AAEL005615	uncharacterized LOC5566746	uncharacterized protein LOC5566746		1	NC_035107.1	73367197	73399843	minus	3
LOC5577732	4914.54	-1.1501	0.241134	-4.76954	1.85e-06	2.25e-05	LOC5577732	AaeL_AAEL013367, AAEL013367	mucin-2	mucin-2|mucin-5AC		2	NC_035108.1	323288657	323896767	plus	14
LOC5569206	107.583	1.42282	0.29834	4.76911	1.85e-06	2.25e-05	LOC5569206	AaeL_AAEL007455, AAEL007455	cartilage oligomeric matrix protein	cartilage oligomeric matrix protein		1	NC_035107.1	46020542	46022096	plus	4
LOC5565824	399.082	-0.69266	0.145325	-4.76628	1.88e-06	2.28e-05	LOC5565824	AaeL_AAEL012411, AAEL012411	uncharacterized LOC5565824	uncharacterized protein LOC5565824		3	NC_035109.1	290357527	290366790	plus	2
LOC5576254	399.082	-0.69266	0.145325	-4.76628	1.88e-06	2.28e-05	LOC5576254	AaeL_AAEL012408, AAEL012408	39S ribosomal protein L53, mitochondrial	39S ribosomal protein L53, mitochondrial		3	NC_035109.1	290357515	290366787	plus	2
LOC110677663	66.9556	-1.45514	0.305333	-4.76576	1.88e-06	2.28e-05	LOC110677663		uncharacterized LOC110677663	uncharacterized protein LOC110677663		3	NC_035109.1	44794534	44795465	minus	2
LOC5569397	748.584	-0.759815	0.159456	-4.76504	1.89e-06	2.29e-05	LOC5569397	AaeL_AAEL007603, AAEL007603	general odorant-binding protein 56d	general odorant-binding protein 56d|odorant-binding protein-related protein		3	NC_035109.1	18109419	18110685	plus	3
LOC5572723	810.893	0.749542	0.157315	4.76459	1.89e-06	2.29e-05	LOC5572723	AaeL_AAEL009991, AAEL009991	myosin-IIIb	myosin-IIIb		3	NC_035109.1	286966261	287362955	minus	20
LOC5566934	618.118	0.653266	0.137124	4.76406	1.9e-06	2.29e-05	LOC5566934	AaeL_AAEL005706, AAEL005706	hormone-sensitive lipase	hormone-sensitive lipase		3	NC_035109.1	115465516	115478449	plus	6
LOC5579424	99.7232	2.51875	0.528779	4.76334	1.9e-06	2.3e-05	LOC5579424	AaeL_AAEL015451, AAEL015451	uncharacterized LOC5579424	uncharacterized protein LOC5579424		1	NC_035107.1	107549742	107550499	plus	2
LOC5576917	1306.82	-0.750622	0.157607	-4.76262	1.91e-06	2.31e-05	LOC5576917	AaeL_AAEL012860, AAEL012860	uncharacterized LOC5576917	uncharacterized protein LOC5576917		1	NC_035107.1	222074056	222104245	minus	3
LOC5569090	301.512	-0.801333	0.168274	-4.76208	1.92e-06	2.31e-05	LOC5569090	AaeL_AAEL007351, AAEL007351	uncharacterized LOC5569090	uncharacterized protein LOC5569090		3	NC_035109.1	123149913	123150881	minus	2
LOC5565278	571.685	0.770857	0.16189	4.76161	1.92e-06	2.31e-05	LOC5565278	AaeL_AAEL014792, AAEL012182, AAEL012186, AAEL014792, AAEL015181	phosphatase and actin regulator 4	phosphatase and actin regulator 4		2	NC_035108.1	187400436	187957674	plus	18
LOC5574092	271.991	0.860714	0.18077	4.76138	1.92e-06	2.31e-05	LOC5574092	AaeL_AAEL002267, AAEL002267	uncharacterized LOC5574092	uncharacterized protein LOC5574092		2	NC_035108.1	31291598	31300021	plus	5
LOC5574407	1247.15	0.629019	0.132125	4.76079	1.93e-06	2.32e-05	LOC5574407	AaeL_AAEL011133, AAEL011133	protein app1	protein app1		3	NC_035109.1	38024898	38125599	plus	5
LOC5568002	5260.58	0.682299	0.143468	4.75575	1.98e-06	2.38e-05	LOC5568002	AaeL_AAEL006439, AAEL006439	dual specificity protein phosphatase 3	dual specificity protein phosphatase 3		2	NC_035108.1	439551890	439677921	minus	9
LOC5575012	2175.48	-0.741778	0.155999	-4.75503	1.98e-06	2.38e-05	LOC5575012	AaeL_AAEL011567, AAEL011567	probable protein phosphatase 2C T23F11.1	probable protein phosphatase 2C T23F11.1		3	NC_035109.1	106829739	106875793	plus	3
LOC110676886	26.4087	-2.06596	0.434821	-4.75129	2.02e-06	2.42e-05	LOC110676886		uncharacterized LOC110676886	uncharacterized protein LOC110676886		2	NC_035108.1	359708237	359709163	minus	3
LOC5572395	608.352	1.03281	0.217537	4.74773	2.06e-06	2.47e-05	LOC5572395	AaeL_AAEL009775, AAEL009775	rapamycin-insensitive companion of mTOR	rapamycin-insensitive companion of mTOR		1	NC_035107.1	66871202	66962271	minus	9
LOC5575865	368.139	0.684754	0.144233	4.74756	2.06e-06	2.47e-05	LOC5575865	AaeL_AAEL012135, AAEL012135, GALE2	32 kDa beta-galactoside-binding lectin lec-3	32 kDa beta-galactoside-binding lectin lec-3		1	NC_035107.1	142312479	142327812	minus	6
LOC5569031	819.108	-0.846578	0.178336	-4.7471	2.06e-06	2.47e-05	LOC5569031	AaeL_AAEL014165, AAEL014164, AAEL014165	PQ-loop repeat-containing protein 1	PQ-loop repeat-containing protein 1		2	NC_035108.1	345728216	345823316	minus	7
LOC5573776	1537.08	0.559708	0.117913	4.74681	2.07e-06	2.47e-05	LOC5573776	AaeL_AAEL000271, AAEL000271	gamma-glutamyl hydrolase	gamma-glutamyl hydrolase		2	NC_035108.1	75421101	75429020	plus	4
LOC5564750	1091.77	1.14006	0.240176	4.74676	2.07e-06	2.47e-05	LOC5564750	AaeL_AAEL006798, AAEL006798, CYP9J10	probable cytochrome P450 9f2	probable cytochrome P450 9f2|cytochrome P450 9J10		3	NC_035109.1	368502058	368504167	plus	3
LOC5578517	403.218	0.746406	0.157251	4.7466	2.07e-06	2.47e-05	LOC5578517	AaeL_AAEL013726, AAEL013724, AAEL013726	uncharacterized LOC5578517	uncharacterized protein LOC5578517		1	NC_035107.1	220037348	220103618	minus	6
LOC5568150	1136.41	0.667872	0.140779	4.7441	2.09e-06	2.5e-05	LOC5568150	AaeL_AAEL006577, AAEL006577	asparagine--tRNA ligase, cytoplasmic	asparagine--tRNA ligase, cytoplasmic		3	NC_035109.1	44737675	44757365	plus	3
LOC5565327	363.427	0.69127	0.14576	4.74251	2.11e-06	2.52e-05	LOC5565327	AaeL_AAEL004719, AAEL004719	uncharacterized LOC5565327	uncharacterized protein LOC5565327		2	NC_035108.1	377400862	377623279	minus	8
LOC5574799	6719.34	-0.786416	0.165878	-4.74094	2.13e-06	2.53e-05	LOC5574799	AaeL_AAEL002487, AAEL002487	sestrin homolog	sestrin homolog|PA26-T3 nuclear protein-like protein		2	NC_035108.1	78004127	78171048	plus	8
LOC110681545	142.541	-1.72859	0.364641	-4.74053	2.13e-06	2.53e-05	LOC110681545	AaeL_AAEL010886, AAEL010886	carbonic anhydrase 13-like	carbonic anhydrase 13-like		1	NC_035107.1	218145754	218164235	plus	2
LOC5574051	142.541	-1.72859	0.364641	-4.74053	2.13e-06	2.53e-05	LOC5574051		carbonic anhydrase 13	carbonic anhydrase 13		Un	NW_018735060.1	5820	24311	minus	2
LOC5571971	6251.34	5.84674	1.2335	4.73995	2.14e-06	2.54e-05	LOC5571971	AaeL_AAEL009451, AAEL009451	actin, muscle-type A2	actin, muscle-type A2|muscle-specific actin 3		3	NC_035109.1	321271085	321274464	plus	3
LOC5569563	289.484	-1.08539	0.229015	-4.7394	2.14e-06	2.54e-05	LOC5569563	AaeL_AAEL007750, AAEL007750	nucleoside diphosphate-linked moiety X motif 8	nucleoside diphosphate-linked moiety X motif 8		1	NC_035107.1	71677698	71678673	plus	2
LOC5570587	1194.22	0.604607	0.127627	4.73731	2.17e-06	2.57e-05	LOC5570587	AaeL_AAEL008397, AAEL008397, GPXH2, GPx	probable glutathione peroxidase 2	probable glutathione peroxidase 2|glutathione peroxidase		1	NC_035107.1	93505534	93531230	minus	4
LOC5579849	213.008	-1.3439	0.283766	-4.73594	2.18e-06	2.58e-05	LOC5579849	AaeL_AAEL005850, AAEL005850, hr4	hormone receptor 4	hormone receptor 4|hormone receptor-like in 4		3	NC_035109.1	218937266	219454745	minus	12
LOC5571832	27874.6	-0.652078	0.137692	-4.73577	2.18e-06	2.58e-05	LOC5571832	AaeL_AAEL001673, AAEL001673, act-6	actin, muscle	actin, muscle|actin 6|muscle-specific actin 2		2	NC_035108.1	87079769	87083856	minus	3
LOC5576909	555.09	1.5374	0.324681	4.73512	2.19e-06	2.59e-05	LOC5576909	AaeL_AAEL012856, AAEL012856	uncharacterized LOC5576909	uncharacterized protein LOC5576909		3	NC_035109.1	339240504	339241235	plus	1
LOC5576892	391.844	-1.53658	0.324584	-4.73398	2.2e-06	2.6e-05	LOC5576892		uncharacterized LOC5576892			1	NC_035107.1	129322036	129322574	minus	3
LOC5570005	365.075	-0.748243	0.158142	-4.73145	2.23e-06	2.63e-05	LOC5570005	AaeL_AAEL000188, AAEL000188	elongation of very long chain fatty acids protein 7	elongation of very long chain fatty acids protein 7		3	NC_035109.1	109426017	109448467	minus	5
LOC5575074	943.504	0.616904	0.130396	4.731	2.23e-06	2.64e-05	LOC5575074	AaeL_AAEL011639, AAEL011639	WAP, Kazal, immunoglobulin, Kunitz and NTR domain-containing protein 2	WAP, Kazal, immunoglobulin, Kunitz and NTR domain-containing protein 2		3	NC_035109.1	281478205	281479142	plus	4
LOC5573051	148.365	1.03193	0.21826	4.72797	2.27e-06	2.67e-05	LOC5573051	AaeL_AAEL010220, AAEL010220, AAEL010806	diamine acetyltransferase 2	diamine acetyltransferase 2		3	NC_035109.1	156846568	156881471	minus	4
LOC5573705	1058.51	-0.672054	0.142201	-4.72608	2.29e-06	2.7e-05	LOC5573705	AaeL_AAEL010691, AAEL010691, RNR2	ribonucleoside-diphosphate reductase subunit M2	ribonucleoside-diphosphate reductase subunit M2|ribonucleotide reductase 2		2	NC_035108.1	176242019	176262142	plus	6
LOC5579938	103.39	1.49589	0.316532	4.72586	2.29e-06	2.7e-05	LOC5579938	AaeL_AAEL006807, AAEL006807	atrial natriuretic peptide receptor 3	atrial natriuretic peptide receptor 3		3	NC_035109.1	169807548	169946091	minus	6
LOC5572434	137.085	4.27178	0.90412	4.72479	2.3e-06	2.71e-05	LOC5572434	AaeL_AAEL001820, AAEL001820	uncharacterized LOC5572434	uncharacterized protein LOC5572434		2	NC_035108.1	374460453	374461823	plus	3
LOC5576552	411.68	-0.717527	0.151873	-4.72451	2.31e-06	2.71e-05	LOC5576552	AaeL_AAEL012610, AAEL012610	uncharacterized LOC5576552	uncharacterized protein LOC5576552|hypothetical conserved protein		2	NC_035108.1	122033927	122035939	plus	3
LOC110680290	172.412	1.57242	0.332884	4.72361	2.32e-06	2.72e-05	LOC110680290		uncharacterized LOC110680290	uncharacterized protein LOC110680290		Un	NW_018734587.1	27577	34069	minus	7
LOC110675665	46.1406	1.94576	0.412042	4.72223	2.33e-06	2.74e-05	LOC110675665		differentially expressed in FDCP 8 homolog	differentially expressed in FDCP 8 homolog		2	NC_035108.1	75979586	75990992	minus	5
LOC5574180	754.956	-0.563589	0.119364	-4.72158	2.34e-06	2.74e-05	LOC5574180	AaeL_AAEL002304, AAEL002304	delta-aminolevulinic acid dehydratase	delta-aminolevulinic acid dehydratase|delta-aminolevulinate dehydratase		3	NC_035109.1	375635228	375648627	plus	4
LOC5575504	15475.5	-0.933305	0.197831	-4.71768	2.39e-06	2.79e-05	LOC5575504	AaeL_AAEL011890, AAEL011890	uncharacterized LOC5575504	uncharacterized protein LOC5575504		2	NC_035108.1	396104484	396153685	plus	5
LOC5565431	14.7185	-4.96214	1.05239	-4.71511	2.42e-06	2.83e-05	LOC5565431	AaeL_AAEL000665, AAEL000665	cuticle protein 19	cuticle protein 19		3	NC_035109.1	392307124	392307779	minus	2
LOC5578065	170.759	2.05742	0.436442	4.71407	2.43e-06	2.84e-05	LOC5578065	AaeL_AAEL013492, AAEL013492, PO5, PPO5	phenoloxidase 2	phenoloxidase 2|prophenoloxidase 5		2	NC_035108.1	199300303	199314209	minus	6
LOC5565728	283.602	0.878938	0.186457	4.71388	2.43e-06	2.84e-05	LOC5565728	AaeL_AAEL004941, AAEL004941, CYP6AK1	probable cytochrome P450 6g2	probable cytochrome P450 6g2		3	NC_035109.1	323189211	323207072	minus	7
LOC110677782	30.6624	-2.03248	0.431975	-4.70509	2.54e-06	2.96e-05	LOC110677782		uncharacterized LOC110677782	uncharacterized protein LOC110677782		3	NC_035109.1	143529362	143536804	minus	2
LOC5578909	193.19	1.60021	0.340385	4.70119	2.59e-06	3.02e-05	LOC5578909	AaeL_AAEL013911, AAEL005296, AAEL013911	fatty acyl-CoA reductase wat	fatty acyl-CoA reductase wat		3	NC_035109.1	309474251	309489769	minus	5
LOC5570678	1284.67	1.09448	0.232898	4.69938	2.61e-06	3.04e-05	LOC5570678	AaeL_AAEL008473, AAEL008473	Golgi-associated plant pathogenesis-related protein 1	Golgi-associated plant pathogenesis-related protein 1		2	NC_035108.1	19337484	19339403	plus	4
LOC5568233	728.316	0.601181	0.127981	4.69743	2.63e-06	3.07e-05	LOC5568233	AaeL_AAEL006667, AAEL006667	ethanolaminephosphotransferase 1	ethanolaminephosphotransferase 1		2	NC_035108.1	326545104	326625053	minus	10
LOC5578208	3964.81	1.30546	0.277936	4.69699	2.64e-06	3.07e-05	LOC5578208	AaeL_AAEL003467, AAEL003467	27 kDa hemolymph protein	27 kDa hemolymph protein		2	NC_035108.1	15086134	15087582	minus	5
LOC5574518	1172.28	0.771763	0.164338	4.69618	2.65e-06	3.08e-05	LOC5574518	AaeL_AAEL011187, AAEL011187	putative U5 small nuclear ribonucleoprotein 200 kDa helicase	putative U5 small nuclear ribonucleoprotein 200 kDa helicase		3	NC_035109.1	51327401	51372479	plus	6
LOC110675926	127.412	-1.09484	0.23332	-4.69246	2.7e-06	3.14e-05	LOC110675926		putative leucine-rich repeat-containing protein DDB_G0290503	putative leucine-rich repeat-containing protein DDB_G0290503		2	NC_035108.1	112551062	112567279	plus	10
LOC5576357	864.06	0.591933	0.126237	4.68906	2.74e-06	3.19e-05	LOC5576357	AaeL_AAEL002856, AAEL002856	protein C3orf33 homolog	protein C3orf33 homolog		1	NC_035107.1	255671159	255692920	minus	5
LOC110676948	79.7552	-1.68321	0.359213	-4.68582	2.79e-06	3.23e-05	LOC110676948		skin secretory protein xP2	skin secretory protein xP2		2	NC_035108.1	386731262	386733266	plus	2
LOC5566596	7971.4	-0.464344	0.0991286	-4.68426	2.81e-06	3.26e-05	LOC5566596	AaeL_AAEL000758, AAEL000758	ubiquitin-like modifier-activating enzyme 1	LOW QUALITY PROTEIN: ubiquitin-like modifier-activating enzyme 1		3	NC_035109.1	244988789	245009918	minus	6
LOC5572845	978.253	-0.499127	0.106589	-4.68271	2.83e-06	3.28e-05	LOC5572845	AaeL_AAEL010057, AAEL010057	hsp90 co-chaperone Cdc37	hsp90 co-chaperone Cdc37		3	NC_035109.1	11187509	11205606	plus	5
LOC5580229	857.365	-0.648958	0.138593	-4.68245	2.83e-06	3.28e-05	LOC5580229	AaeL_AAEL012208, AAEL012208	uncharacterized LOC5580229	uncharacterized protein LOC5580229		1	NC_035107.1	160650516	160691848	plus	3
LOC5564929	455.275	-0.749774	0.160126	-4.68239	2.84e-06	3.28e-05	LOC5564929	AaeL_AAEL004488, AAEL004488	uncharacterized LOC5564929	uncharacterized protein LOC5564929		2	NC_035108.1	452225387	452229277	minus	2
LOC110675810	693.676	0.583104	0.124593	4.68006	2.87e-06	3.31e-05	LOC110675810	AaeL_AAEL009183, AAEL009183	mitochondrial inner membrane protein COX18	mitochondrial inner membrane protein COX18		2	NC_035108.1	97366284	97368282	plus	5
LOC110676361	14.4546	-4.51598	0.965032	-4.67962	2.87e-06	3.32e-05	LOC110676361		uncharacterized LOC110676361			2	NC_035108.1	213063764	213070493	plus	2
LOC110678888	259.909	1.13874	0.243379	4.67889	2.88e-06	3.33e-05	LOC110678888		uncharacterized LOC110678888	uncharacterized protein LOC110678888		3	NC_035109.1	250492011	250493371	minus	5
LOC5578894	322.834	0.813554	0.173903	4.6782	2.89e-06	3.34e-05	LOC5578894	AaeL_AAEL013900, AAEL013900	probable 3',5'-cyclic phosphodiesterase pde-5	probable 3',5'-cyclic phosphodiesterase pde-5		2	NC_035108.1	232889576	232928677	plus	8
LOC5563952	675.385	0.883462	0.188883	4.6773	2.91e-06	3.35e-05	LOC5563952	AaeL_AAEL004022, AAEL004022	carboxylesterase 1F	carboxylesterase 1F|putative carboxylesterase		3	NC_035109.1	165968540	165970751	minus	2
LOC110674116	924.736	-0.951048	0.203553	-4.67223	2.98e-06	3.43e-05	LOC110674116		uncharacterized LOC110674116			1	NC_035107.1	270367684	270377117	plus	2
LOC5572993	1422.79	-0.735714	0.157496	-4.67132	2.99e-06	3.44e-05	LOC5572993	AaeL_AAEL001920, AAEL001920	protein msta	protein msta		3	NC_035109.1	226961390	226999308	plus	5
LOC5569684	425.301	1.11671	0.23924	4.66772	3.05e-06	3.5e-05	LOC5569684	AaeL_AAEL007830, AAEL007830, CYP4H29	probable cytochrome P450 4d14	cytochrome P450 4d1|probable cytochrome P450 4d14		1	NC_035107.1	103250085	103263310	plus	3
LOC5575715	11798.3	-0.399057	0.0855184	-4.66633	3.07e-06	3.52e-05	LOC5575715	AaeL_AAEL012026, AAEL012026	protein krasavietz	protein krasavietz|elongation initiation factor 5C		3	NC_035109.1	147316979	147342091	plus	11
LOC5569222	2555.22	0.592666	0.127024	4.66577	3.07e-06	3.53e-05	LOC5569222	AaeL_AAEL015549, AAEL007494, AAEL015549	calcineurin B homologous protein 1	calcineurin B homologous protein 1		1	NC_035107.1	216391481	216399735	plus	2
LOC5575718	9241.99	0.481589	0.103222	4.66555	3.08e-06	3.53e-05	LOC5575718	AaeL_AAEL012035, AAEL012035	V-type proton ATPase subunit E	V-type proton ATPase subunit E|vacuolar ATP synthase subunit E		3	NC_035109.1	147280362	147291459	plus	6
LOC5576033	316.559	0.862763	0.185236	4.65763	3.2e-06	3.66e-05	LOC5576033	AaeL_AAEL012261, AAEL012261, NARF_AEDAE	probable cytosolic Fe-S cluster assembly factor AAEL012261	probable cytosolic Fe-S cluster assembly factor AAEL012261		2	NC_035108.1	384431502	384433339	plus	5
LOC5570822	1250.35	0.728594	0.156467	4.65653	3.22e-06	3.68e-05	LOC5570822	AaeL_AAEL008610, AAEL008610	unconventional myosin-VIIa	myosin-VIIa-like|unconventional myosin-VIIa		2	NC_035108.1	362973565	362999379	plus	13
LOC5576988	6215.62	-0.787216	0.169123	-4.65469	3.24e-06	3.71e-05	LOC5576988	AaeL_AAEL003067, AAEL003067	merozoite surface antigen 2, allelic form 2	merozoite surface antigen 2, allelic form 2|uncharacterized protein LOC5576988		2	NC_035108.1	212558899	212593410	minus	7
LOC5575328	1690.37	0.830382	0.178399	4.65462	3.25e-06	3.71e-05	LOC5575328	AaeL_AAEL002629, AAEL002629	tryptase	tryptase		3	NC_035109.1	256697857	256713410	plus	5
LOC5565972	38.5458	2.30015	0.494558	4.65092	3.3e-06	3.77e-05	LOC5565972	AaeL_AAEL015020, AAEL015020	myrosinase 1	myrosinase 1		2	NC_035108.1	171274265	171276179	minus	4
LOC110674017	126.206	-0.951279	0.204552	-4.65056	3.31e-06	3.78e-05	LOC110674017		polyprenol reductase-like	LOW QUALITY PROTEIN: polyprenol reductase-like		2	NC_035108.1	16785978	16787866	minus	2
LOC5570918	131.297	1.20184	0.258476	4.64972	3.32e-06	3.79e-05	LOC5570918	AaeL_AAEL001498, AAEL001498	uncharacterized LOC5570918	uncharacterized protein LOC5570918		2	NC_035108.1	262226727	262228390	minus	2
LOC5567156	1244.6	-0.489853	0.105359	-4.64938	3.33e-06	3.79e-05	LOC5567156	AaeL_AAEL005902, AAEL005902	protein CLEC16A	protein CLEC16A		3	NC_035109.1	173951647	173970389	minus	11
LOC5575451	103.166	1.08215	0.232815	4.64812	3.35e-06	3.81e-05	LOC5575451	AaeL_AAEL002633, AAEL002633, CYP9J31	probable cytochrome P450 9f2	probable cytochrome P450 9f2		2	NC_035108.1	245508241	245510667	minus	3
LOC5575270	720.547	0.909344	0.195676	4.6472	3.36e-06	3.83e-05	LOC5575270	AaeL_AAEL011740, AAEL011740, AAEL014894	uncharacterized LOC5575270	uncharacterized protein LOC5575270		3	NC_035109.1	290922699	290964125	minus	4
LOC5572618	67.3723	1.47109	0.316699	4.64507	3.4e-06	3.86e-05	LOC5572618	AaeL_AAEL009945, AAEL009945	uncharacterized LOC5572618	uncharacterized protein LOC5572618		2	NC_035108.1	333910685	333914657	plus	2
LOC5565080	318.409	0.911526	0.196356	4.64221	3.45e-06	3.91e-05	LOC5565080	AaeL_AAEL009928, AAEL009928, AAEL014718	leucine-rich repeat protein soc-2 homolog	leucine-rich repeat protein soc-2 homolog		1	NC_035107.1	307494593	307531352	plus	5
LOC110677076	69.3333	1.80006	0.387811	4.6416	3.46e-06	3.92e-05	LOC110677076		uncharacterized LOC110677076	uncharacterized protein LOC110677076		2	NC_035108.1	429357978	429358655	plus	1
LOC110680435	193.582	-0.925124	0.199317	-4.64147	3.46e-06	3.92e-05	LOC110680435		uncharacterized LOC110680435			Un	NW_018734820.1	54021	55347	plus	2
LOC5574816	1190.47	0.621263	0.133944	4.63824	3.51e-06	3.98e-05	LOC5574816	AaeL_AAEL002464, AAEL002464	V-type proton ATPase subunit F	V-type proton ATPase subunit F|V-ATPase 14 kDa subunit|V-ATPase subunit F|Vacuolar proton pump subunit F|vacuolar ATP synthase subunit F		3	NC_035109.1	338190478	338191479	plus	5
LOC23687412	683.606	-1.21373	0.261698	-4.63791	3.52e-06	3.98e-05	LOC23687412	AaeL_AAEL016992, AAEL016992, lac1	laccase-1	laccase-1|laccase-4|laccase-like multicopper oxidase 1		2	NC_035108.1	133740815	134170366	plus	13
LOC5580013	376.753	-0.917616	0.19792	-4.6363	3.55e-06	4.01e-05	LOC5580013	AaeL_AAEL009640, AAEL009640	leucine zipper putative tumor suppressor 3	leucine zipper putative tumor suppressor 3		1	NC_035107.1	222273223	222556267	plus	10
LOC5571220	476.017	-0.982335	0.211913	-4.63557	3.56e-06	4.02e-05	LOC5571220	AaeL_AAEL008906, AAEL008906	protein ecdysoneless	protein ecdysoneless		2	NC_035108.1	12704649	12708064	plus	3
LOC5565696	114.352	1.20937	0.260899	4.63541	3.56e-06	4.02e-05	LOC5565696	AaeL_AAEL004935, AAEL004935	neuronal acetylcholine receptor subunit alpha-5	neuronal acetylcholine receptor subunit alpha-5		2	NC_035108.1	260847547	260852332	plus	8
LOC5566457	1634.72	0.993118	0.214266	4.63498	3.57e-06	4.03e-05	LOC5566457	AaeL_AAEL005428, AAEL005428	probable salivary secreted peptide	probable salivary secreted peptide		1	NC_035107.1	247774812	247776051	minus	2
LOC5565387	1734.05	-0.606476	0.13092	-4.63243	3.61e-06	4.07e-05	LOC5565387	AaeL_AAEL004743, AAEL004743	multidrug resistance-associated protein 1	multidrug resistance-associated protein 1		2	NC_035108.1	289194273	289251024	plus	22
LOC110676417	603.959	-0.653202	0.141125	-4.62855	3.68e-06	4.15e-05	LOC110676417		39S ribosomal protein L52, mitochondrial	39S ribosomal protein L52, mitochondrial|mitochondrial ribosomal protein L52		2	NC_035108.1	227824420	227857213	plus	3
LOC110677953	14.2498	4.72703	1.02155	4.62734	3.7e-06	4.17e-05	LOC110677953		uncharacterized LOC110677953			3	NC_035109.1	33204871	33205287	plus	2
LOC5571503	502.674	-0.900519	0.194638	-4.62663	3.72e-06	4.18e-05	LOC5571503	AaeL_AAEL001625, AAEL001625	mpv17-like protein	mpv17-like protein		1	NC_035107.1	138045731	138052574	minus	4
LOC5576100	1192.21	-0.592764	0.128208	-4.62345	3.77e-06	4.24e-05	LOC5576100	AaeL_AAEL002789, AAEL002789	26S proteasome non-ATPase regulatory subunit 8	26S proteasome non-ATPase regulatory subunit 8|26S proteasome regulatory complex subunit RPN12/PSMD8		3	NC_035109.1	129324813	129341615	plus	3
LOC5575049	1834.1	0.638104	0.13816	4.61858	3.86e-06	4.34e-05	LOC5575049	AaeL_AAEL011594, AAEL011594	uncharacterized LOC5575049	uncharacterized protein LOC5575049		3	NC_035109.1	192236673	192273347	minus	8
LOC5574170	2114.83	1.0302	0.223169	4.61623	3.91e-06	4.38e-05	LOC5574170	AaeL_AAEL002301, AAEL002301	tryptase	tryptase		3	NC_035109.1	375997195	376016979	minus	5
LOC5574855	65.7232	-1.98647	0.430397	-4.61543	3.92e-06	4.4e-05	LOC5574855	AaeL_AAEL011458, AAEL011458	cuticle protein 19.8	cuticle protein 19.8		2	NC_035108.1	187028726	187030014	minus	1
LOC5576419	2349.51	-0.615618	0.133389	-4.61519	3.93e-06	4.4e-05	LOC5576419	AaeL_AAEL012513, AAEL012513	calcium-binding protein E63-1	calcium-binding protein E63-1		2	NC_035108.1	76327624	76699912	minus	20
LOC5573345	13.4256	-4.38015	0.949705	-4.61212	3.99e-06	4.46e-05	LOC5573345	AaeL_AAEL010435, AAEL010435	protein G12	protein G12		2	NC_035108.1	337930658	337932024	minus	4
LOC5573098	277.391	0.759016	0.164687	4.60884	4.05e-06	4.53e-05	LOC5573098		microsomal triglyceride transfer protein large subunit	microsomal triglyceride transfer protein large subunit		2	NC_035108.1	340963717	340973868	minus	6
LOC110681080	335.522	1.00388	0.217965	4.60571	4.11e-06	4.59e-05	LOC110681080		coronin-1C-like	coronin-1C-like|putative tumor-specific antigen		Un	NW_018736042.1	6534	17598	plus	6
LOC5566558	1232.94	-1.41163	0.307133	-4.59615	4.3e-06	4.81e-05	LOC5566558	AaeL_AAEL005482, AAEL005482, CTL18	macrophage mannose receptor 1	macrophage mannose receptor 1|putative salivary C type lectin		3	NC_035109.1	59341003	59341748	minus	2
LOC5574469	352.593	3.12621	0.680855	4.5916	4.4e-06	4.91e-05	LOC5574469	AaeL_AAEL002378, AAEL002378	esterase B1	esterase B1		2	NC_035108.1	214063012	214070664	minus	5
LOC5580067	224.806	0.880661	0.191882	4.58961	4.44e-06	4.95e-05	LOC5580067	AaeL_AAEL002176, AAEL002176	uncharacterized protein C1683.06c	uncharacterized protein C1683.06c		1	NC_035107.1	25305342	25306453	plus	1
LOC5567081	542.245	0.772793	0.168391	4.58928	4.45e-06	4.96e-05	LOC5567081	AaeL_AAEL005805, AAEL005805, AAEL005808	aminopeptidase N	aminopeptidase N		1	NC_035107.1	201666263	201671984	minus	5
LOC5569135	885.147	0.819589	0.178613	4.58862	4.46e-06	4.97e-05	LOC5569135	AaeL_AAEL007397, AAEL007397, E75, e75A, e75B, e75C	ecdysone-inducible protein E75	ecdysone-inducible protein E75|ecdysone-induced protein 75A|ecdysone-induced protein 75B|ecdysone-induced protein 75C		3	NC_035109.1	407728613	407968714	plus	9
LOC110676961	14.8286	-4.98474	1.08706	-4.58554	4.53e-06	5.04e-05	LOC110676961		uncharacterized LOC110676961			2	NC_035108.1	395703297	395710004	plus	2
LOC5575453	884.228	1.02301	0.223435	4.57853	4.68e-06	5.21e-05	LOC5575453	AaeL_AAEL002638, AAEL002638, CYP9J6	probable cytochrome P450 9f2	probable cytochrome P450 9f2		2	NC_035108.1	245515491	245517353	plus	2
LOC5567857	3244.66	-0.54703	0.119514	-4.57713	4.71e-06	5.24e-05	LOC5567857	AaeL_AAEL006315, AAEL006315	26S proteasome non-ATPase regulatory subunit 2	26S proteasome non-ATPase regulatory subunit 2		3	NC_035109.1	2828074	2852829	plus	5
LOC110673989	1551.79	0.882949	0.192933	4.57646	4.73e-06	5.25e-05	LOC110673989	AaeL_AAEL008494, AAEL008494	mitochondrial basic amino acids transporter-like	mitochondrial basic amino acids transporter-like		2	NC_035108.1	395254274	395268319	minus	3
LOC5570256	74.2301	1.22781	0.268297	4.57631	4.73e-06	5.25e-05	LOC5570256	AaeL_AAEL008213, AAEL008213	solute carrier family 25 member 35	solute carrier family 25 member 35		2	NC_035108.1	6073214	6074191	minus	2
LOC5567715	721.308	-0.814496	0.178009	-4.57559	4.75e-06	5.26e-05	LOC5567715	AaeL_AAEL006300, AAEL006300	etoposide-induced protein 2.4 homolog	etoposide-induced protein 2.4 homolog		2	NC_035108.1	360146653	360156363	minus	4
LOC5568312	263.529	0.700693	0.153264	4.57181	4.84e-06	5.35e-05	LOC5568312	AaeL_AAEL006752, AAEL006752	UPF0489 protein C5orf22 homolog	UPF0489 protein C5orf22 homolog		2	NC_035108.1	83982068	83992092	minus	3
LOC5577482	2275.04	0.540201	0.118196	4.57037	4.87e-06	5.39e-05	LOC5577482	AaeL_AAEL013225, AAEL013225	NADH-cytochrome b5 reductase 3	NADH-cytochrome b5 reductase 3		3	NC_035109.1	340871130	340898941	minus	6
LOC110680553	3533.64	0.470538	0.102967	4.5698	4.88e-06	5.4e-05	LOC110680553		V-type proton ATPase subunit B-like	LOW QUALITY PROTEIN: V-type proton ATPase subunit B-like		Un	NW_018735015.1	14297	17086	minus	2
LOC5571667	4891.02	2.35584	0.515567	4.56941	4.89e-06	5.4e-05	LOC5571667	AaeL_AAEL001641, AAEL001641	uncharacterized LOC5571667	uncharacterized protein LOC5571667		2	NC_035108.1	299037657	299047293	plus	3
LOC5573661	73.0513	1.51086	0.330817	4.56704	4.95e-06	5.46e-05	LOC5573661	AaeL_AAEL010647, AAEL010647	nose resistant to fluoxetine protein 6	nose resistant to fluoxetine protein 6		2	NC_035108.1	98301748	98334010	minus	9
LOC5569381	72.8834	-1.19683	0.262182	-4.56487	5e-06	5.51e-05	LOC5569381	AaeL_AAEL007582, AAEL007582	trypsin 3A1-like	trypsin 3A1-like		2	NC_035108.1	344241005	344249908	minus	4
LOC110675740	1026.67	-0.554919	0.121565	-4.56477	5e-06	5.51e-05	LOC110675740		NECAP-like protein CG9132	NECAP-like protein CG9132		1	NC_035107.1	45550654	45578708	plus	4
LOC110680655	66.8369	2.37257	0.519855	4.56391	5.02e-06	5.53e-05	LOC110680655		limulus clotting factor C-like	limulus clotting factor C-like		Un	NW_018735178.1	18876	20028	minus	2
LOC5574712	545.445	-0.841934	0.184516	-4.56293	5.04e-06	5.55e-05	LOC5574712	AaeL_AAEL009967, AAEL009967	dnaJ homolog subfamily C member 22	dnaJ homolog subfamily C member 22|predicted membrane protein		2	NC_035108.1	93043300	93053946	minus	4
LOC5571084	10417.1	0.902557	0.197899	4.5607	5.1e-06	5.61e-05	LOC5571084	AaeL_AAEL008789, AAEL008789	apolipophorin-3	apolipophorin-3		3	NC_035109.1	132553740	132554769	minus	2
LOC5571215	1378.64	-0.600265	0.131637	-4.56001	5.12e-06	5.62e-05	LOC5571215	AaeL_AAEL007191, AAEL007191, AAEL008913	proton-coupled amino acid transporter-like protein CG1139	proton-coupled amino acid transporter-like protein CG1139|amino acid transporter PAT1		2	NC_035108.1	318184880	318273549	plus	7
LOC5568106	55.4391	-1.3548	0.297226	-4.55814	5.16e-06	5.67e-05	LOC5568106	AaeL_AAEL006561, AAEL006561	uncharacterized LOC5568106	uncharacterized protein LOC5568106		2	NC_035108.1	59044294	59151237	plus	4
LOC5566358	474.736	0.662998	0.145473	4.55755	5.18e-06	5.68e-05	LOC5566358	AaeL_AAEL005312, AAEL005312	leucine-rich melanocyte differentiation-associated protein	leucine-rich melanocyte differentiation-associated protein|U2-associated snRNP A' protein		2	NC_035108.1	64390708	64421059	minus	6
LOC5578379	206.069	1.11417	0.24447	4.55747	5.18e-06	5.68e-05	LOC5578379	AaeL_AAEL013662, AAEL013662	regucalcin	regucalcin		1	NC_035107.1	155098328	155138368	plus	7
LOC5576979	18585.3	-0.641509	0.140804	-4.55604	5.21e-06	5.71e-05	LOC5576979	AaeL_AAEL003078, AAEL003078, AAEL003082	trichohyalin	trichohyalin|uncharacterized protein LOC5576979		2	NC_035108.1	212810924	212934492	plus	12
LOC5570506	181.513	-0.777213	0.170598	-4.55582	5.22e-06	5.71e-05	LOC5570506	AaeL_AAEL001407, AAEL001407	cyclin-dependent kinase 4	cyclin-dependent kinase 4		2	NC_035108.1	45750050	45762145	plus	5
LOC110681032	5429.4	-0.472847	0.103888	-4.55151	5.33e-06	5.83e-05	LOC110681032		ATP synthase subunit delta, mitochondrial-like	LOW QUALITY PROTEIN: ATP synthase subunit delta, mitochondrial-like		Un	NW_018735910.1	73268	73851	minus	2
LOC5564337	115.777	1.11084	0.244137	4.55006	5.36e-06	5.86e-05	LOC5564337	AaeL_AAEL004219, AAEL004202, AAEL004219	GTPase-activating Rap/Ran-GAP domain-like protein 3	GTPase-activating Rap/Ran-GAP domain-like protein 3		3	NC_035109.1	115715195	116184486	plus	15
LOC5566931	97.2587	2.45066	0.538601	4.55006	5.36e-06	5.86e-05	LOC5566931	AaeL_AAEL005687, AAEL005687	ejaculatory bulb-specific protein 3	ejaculatory bulb-specific protein 3		3	NC_035109.1	115196953	115197984	plus	1
LOC5568508	1150	-0.611171	0.134327	-4.54986	5.37e-06	5.86e-05	LOC5568508	AaeL_AAEL006918, AAEL006918	UPF0528 protein CG10038	UPF0528 protein CG10038|conserved protein		3	NC_035109.1	143904090	143952272	plus	6
LOC5579887	594.759	-0.624522	0.137271	-4.54957	5.38e-06	5.86e-05	LOC5579887	AaeL_AAEL001024, AAEL001024	solute carrier family 25 member 51	solute carrier family 25 member 51		3	NC_035109.1	55897496	55916455	minus	4
LOC5567605	561.028	0.6592	0.144977	4.54693	5.44e-06	5.93e-05	LOC5567605		uncharacterized LOC5567605	uncharacterized protein LOC5567605		3	NC_035109.1	149652245	149659539	plus	5
LOC110675803	217.182	0.952364	0.20948	4.54631	5.46e-06	5.94e-05	LOC110675803		WD repeat, SAM and U-box domain-containing protein 1-like	WD repeat, SAM and U-box domain-containing protein 1-like		2	NC_035108.1	96392904	96450277	plus	9
LOC110677104	23.9928	3.14946	0.692962	4.54492	5.5e-06	5.98e-05	LOC110677104		uncharacterized LOC110677104			1	NC_035107.1	130660419	130685659	minus	3
LOC5571382	1552.01	3.31898	0.730266	4.5449	5.5e-06	5.98e-05	LOC5571382	AaeL_AAEL009018, AAEL009018, CYP6CB1	probable cytochrome P450 6a14	probable cytochrome P450 6a14|cytochrome P450 6CB1		1	NC_035107.1	58798630	58800576	minus	2
LOC5569794	469.664	-0.65447	0.14402	-4.5443	5.51e-06	5.99e-05	LOC5569794	AaeL_AAEL001299, AAEL001299	patched domain-containing protein 3	patched domain-containing protein 3		3	NC_035109.1	327151042	327475689	minus	9
LOC5570126	285.732	-0.688289	0.151614	-4.53975	5.63e-06	6.11e-05	LOC5570126	AaeL_AAEL008118, AAEL008118, mab-21	protein mab-21	protein mab-21|MAB21_AEDAE		1	NC_035107.1	24789063	24815980	plus	2
LOC5579966	2020.89	0.655362	0.144389	4.53888	5.66e-06	6.13e-05	LOC5579966	AaeL_AAEL013293, AAEL004394, AAEL007586, AAEL013293	nuclear pore complex protein Nup98-Nup96	nuclear pore complex protein Nup98-Nup96		1	NC_035107.1	302207999	302263387	minus	5
LOC23687599	120.49	-1.12885	0.248898	-4.5354	5.75e-06	6.23e-05	LOC23687599	AaeL_AAEL017179, AAEL017179	farnesol dehydrogenase-like	farnesol dehydrogenase-like		3	NC_035109.1	350829735	350830791	minus	2
LOC5574210	379.468	0.870249	0.191901	4.53488	5.76e-06	6.24e-05	LOC5574210	AaeL_AAEL002317, AAEL002317, INSR_AEDAE, InR, MIR	insulin-like receptor	insulin-like receptor|insulin receptor		3	NC_035109.1	373286401	373542069	minus	16
LOC5566024	424.967	0.917803	0.2024	4.5346	5.77e-06	6.25e-05	LOC5566024	AaeL_AAEL005112, AAEL005112, AAEL017389, CCEae3A	esterase B1	esterase B1|alpha-esterase CCEae3A		2	NC_035108.1	174400171	174416020	minus	3
LOC5563621	1821.16	0.999989	0.220656	4.53189	5.85e-06	6.32e-05	LOC5563621	AaeL_AAEL000064, AAEL000064, DCE, Dce1	L-dopachrome tautomerase yellow-f2	L-dopachrome tautomerase yellow-f2|dopachrome conversion enzyme		1	NC_035107.1	243039234	243055025	minus	5
LOC5567505	433.863	-0.717971	0.158457	-4.53102	5.87e-06	6.34e-05	LOC5567505	AaeL_AAEL006118, AAEL006118	39S ribosomal protein L55, mitochondrial	39S ribosomal protein L55, mitochondrial		1	NC_035107.1	265979826	265981439	plus	2
LOC5567882	380.277	-0.903033	0.19932	-4.53057	5.88e-06	6.35e-05	LOC5567882	AaeL_AAEL006341, AAEL006341	uncharacterized LOC5567882	uncharacterized protein LOC5567882		3	NC_035109.1	396848991	396891330	minus	6
LOC5570022	72.3687	1.65082	0.36443	4.52988	5.9e-06	6.37e-05	LOC5570022	AaeL_AAEL000206, AAEL000206	ninjurin-2	ninjurin-2		3	NC_035109.1	213099516	213100251	minus	3
LOC5579528	525.266	-0.832013	0.183704	-4.5291	5.92e-06	6.39e-05	LOC5579528	AaeL_AAEL014227, AAEL014227, shakB	innexin shaking-B	innexin shaking-B|SHAKB_AEDAE		3	NC_035109.1	197348027	197625204	minus	18
LOC5575983	2210.22	0.921275	0.203446	4.52835	5.94e-06	6.41e-05	LOC5575983	AaeL_AAEL017286, AAEL017286	myc protein	myc protein		1	NC_035107.1	1569995	1988248	plus	5
LOC5575776	2463.03	-1.09342	0.241566	-4.52638	6e-06	6.46e-05	LOC5575776	AaeL_AAEL002718, AAEL002718	uncharacterized LOC5575776	uncharacterized protein LOC5575776		3	NC_035109.1	125588140	125711451	plus	14
LOC5573491	126.327	1.01774	0.224893	4.52545	6.03e-06	6.48e-05	LOC5573491	AaeL_AAEL010536, AAEL010536	maltase 2	maltase 2		2	NC_035108.1	314846749	314875057	plus	7
LOC5569550	502.634	0.671187	0.148415	4.52236	6.12e-06	6.57e-05	LOC5569550	AaeL_AAEL007748, AAEL007748, SCRB10	protein peste	protein peste		1	NC_035107.1	70491121	70518895	minus	4
LOC23687765	2903.15	0.911372	0.201767	4.51696	6.27e-06	6.74e-05	LOC23687765	AaeL_AAEL017345, AAEL017345	hyphally-regulated protein	hyphally-regulated protein		3	NC_035109.1	14728190	14729443	plus	2
LOC110676605	24.3205	2.48449	0.550108	4.51637	6.29e-06	6.75e-05	LOC110676605		uncharacterized LOC110676605	uncharacterized protein LOC110676605		2	NC_035108.1	23759210	23760265	plus	2
LOC5574607	1395.38	-0.671921	0.148829	-4.51473	6.34e-06	6.8e-05	LOC5574607	AaeL_AAEL002412, AAEL002412	monocarboxylate transporter 12	monocarboxylate transporter 12		1	NC_035107.1	176590436	176642232	minus	3
LOC110679655	338.866	-0.758704	0.168107	-4.51322	6.38e-06	6.84e-05	LOC110679655		uncharacterized LOC110679655			3	NC_035109.1	88583226	88632883	plus	3
LOC5565416	76.8848	1.47649	0.327196	4.51256	6.4e-06	6.86e-05	LOC5565416		uncharacterized LOC5565416			3	NC_035109.1	395723843	395725682	plus	2
LOC5565332	264.464	-1.22508	0.271567	-4.51116	6.45e-06	6.9e-05	LOC5565332	AaeL_AAEL014823, AAEL014823	uncharacterized LOC5565332	uncharacterized protein LOC5565332		1	NC_035107.1	149348820	149402818	minus	5
LOC5577626	1656.98	0.618104	0.137143	4.50699	6.58e-06	7.03e-05	LOC5577626	AaeL_AAEL003210, AAEL003210	CD63 antigen	CD63 antigen|tetraspanin		2	NC_035108.1	367247420	367257129	minus	10
LOC5569861	273.502	-1.0467	0.232275	-4.50632	6.6e-06	7.05e-05	LOC5569861	AaeL_AAEL007952, AAEL007952	suppressor APC domain-containing protein 2	suppressor APC domain-containing protein 2		2	NC_035108.1	351738731	351765477	plus	4
LOC5565942	2481.65	0.791167	0.175603	4.50543	6.62e-06	7.07e-05	LOC5565942	AaeL_AAEL005077, AAEL005055, AAEL005077	segmentation protein cap'n'collar	segmentation protein cap'n'collar		1	NC_035107.1	295023038	295278987	minus	14
LOC5569390	236.627	-0.709894	0.157592	-4.50462	6.65e-06	7.09e-05	LOC5569390		small integral membrane protein 4	small integral membrane protein 4		2	NC_035108.1	343930844	343931533	minus	2
LOC5567651	662.892	-0.613234	0.136148	-4.50416	6.66e-06	7.11e-05	LOC5567651	AaeL_AAEL006235, AAEL006235	uncharacterized LOC5567651	uncharacterized protein LOC5567651		2	NC_035108.1	242350593	242447942	plus	7
LOC5567222	1795.92	0.491805	0.109227	4.50261	6.71e-06	7.15e-05	LOC5567222	AaeL_AAEL000888, AAEL000888	single-stranded DNA-binding protein 3	single-stranded DNA-binding protein 3		3	NC_035109.1	332663653	332840075	plus	15
LOC5576211	124.322	-0.973594	0.216333	-4.50045	6.78e-06	7.22e-05	LOC5576211	AaeL_AAEL002824, AAEL002824	uncharacterized LOC5576211	uncharacterized protein LOC5576211		3	NC_035109.1	235285120	235306251	minus	5
LOC5579485	947.709	-0.58214	0.129417	-4.49818	6.85e-06	7.29e-05	LOC5579485	AaeL_AAEL015296, AAEL011012, AAEL015296	septin-4	septin-4		1	NC_035107.1	73834293	73915892	minus	7
LOC5563809	279.956	0.86136	0.191676	4.49383	7e-06	7.44e-05	LOC5563809	AaeL_AAEL014140, AAEL014140, CLIPB24	melanization protease 1	melanization protease 1		2	NC_035108.1	305740516	305752630	plus	7
LOC5568007	11730.8	1.05035	0.233755	4.49339	7.01e-06	7.45e-05	LOC5568007	AaeL_AAEL006446, AAEL006446	alpha,alpha-trehalose-phosphate synthase [UDP-forming]	alpha,alpha-trehalose-phosphate synthase [UDP-forming]		2	NC_035108.1	439488100	439516576	minus	5
LOC5572918	2975.39	1.38727	0.308745	4.49327	7.01e-06	7.45e-05	LOC5572918	AaeL_AAEL010139, AAEL010139	putative defense protein 1	putative defense protein 1		2	NC_035108.1	264662071	264678075	plus	3
LOC5572136	107.404	-1.37541	0.306216	-4.49163	7.07e-06	7.5e-05	LOC5572136	AaeL_AAEL009549, AAEL009548, AAEL009549	potassium channel subfamily K member 18	potassium channel subfamily K member 18		3	NC_035109.1	211544887	211715020	plus	12
LOC5579797	1454.18	-0.498836	0.111141	-4.48831	7.18e-06	7.61e-05	LOC5579797	AaeL_AAEL003972, AAEL003972	desumoylating isopeptidase 2	desumoylating isopeptidase 2		3	NC_035109.1	268227316	268246050	minus	6
LOC5575931	2540.06	0.539916	0.120328	4.48704	7.22e-06	7.65e-05	LOC5575931	AaeL_AAEL012165, AAEL012161, AAEL012165	aldehyde dehydrogenase, dimeric NADP-preferring	aldehyde dehydrogenase, dimeric NADP-preferring|aldehyde dehydrogenase 3-1 varian D		2	NC_035108.1	203848448	203954174	minus	19
LOC5570020	4824.54	-0.437104	0.0974287	-4.4864	7.24e-06	7.66e-05	LOC5570020	AaeL_AAEL000182, AAEL000182	cytochrome b-c1 complex subunit 9	cytochrome b-c1 complex subunit 9|mitochondrial ubiquinol-cytochrome c reductase complex 7.2 kDa protein		3	NC_035109.1	213029278	213029697	minus	2
LOC5572121	956.744	-0.557975	0.124375	-4.48625	7.25e-06	7.66e-05	LOC5572121	AaeL_AAEL009526, AAEL009526	cytochrome c oxidase assembly factor 3, mitochondrial	cytochrome c oxidase assembly factor 3, mitochondrial		3	NC_035109.1	223847629	223863203	plus	2
LOC5572122	956.744	-0.557975	0.124375	-4.48625	7.25e-06	7.66e-05	LOC5572122	AaeL_AAEL009534, AAEL009534	dimethyladenosine transferase 1, mitochondrial	dimethyladenosine transferase 1, mitochondrial		3	NC_035109.1	223847590	223863203	plus	2
LOC5565233	2406.58	-0.569029	0.12685	-4.48585	7.26e-06	7.67e-05	LOC5565233	AaeL_AAEL004666, AAEL004666	focal adhesion kinase 1	focal adhesion kinase 1		3	NC_035109.1	246268876	246591250	plus	18
LOC5572744	1147.86	0.902175	0.201142	4.48526	7.28e-06	7.69e-05	LOC5572744	AaeL_AAEL010014, AAEL010014	uncharacterized LOC5572744	uncharacterized protein LOC5572744		2	NC_035108.1	92249057	92275200	plus	7
LOC5572582	1445.84	-0.659785	0.147217	-4.48173	7.4e-06	7.81e-05	LOC5572582	AaeL_AAEL009898, AAEL009898	proteasome subunit alpha type-6	proteasome subunit alpha type-6		1	NC_035107.1	207254858	207269412	plus	3
LOC110676526	47.3426	-1.46108	0.326159	-4.47965	7.48e-06	7.87e-05	LOC110676526		uncharacterized LOC110676526			2	NC_035108.1	248856334	248858452	minus	2
LOC5579047	61.0916	2.85819	0.638039	4.47965	7.48e-06	7.87e-05	LOC5579047	AaeL_AAEL013990, AAEL013990	hexamerin-1.1	hexamerin-1.1		3	NC_035109.1	230621605	230624001	plus	3
LOC5577252	1817.43	0.615064	0.137329	4.47877	7.51e-06	7.9e-05	LOC5577252	AaeL_AAEL013111, AAEL013111, EAAT	excitatory amino acid transporter 1	excitatory amino acid transporter 1		1	NC_035107.1	142683477	142750134	plus	7
LOC5568854	1222.27	0.545618	0.121841	4.47811	7.53e-06	7.92e-05	LOC5568854	AaeL_AAEL007151, AAEL007151, AAEL007165	cytospin-A	cytospin-A		3	NC_035109.1	190908317	191049555	minus	17
LOC5576416	1909.63	0.721607	0.161254	4.47496	7.64e-06	8.03e-05	LOC5576416	AaeL_AAEL012509, AAEL012509	venom carboxylesterase-6	venom carboxylesterase-6		2	NC_035108.1	76225555	76227586	plus	2
LOC5569634	259.443	1.00658	0.225026	4.47316	7.71e-06	8.09e-05	LOC5569634	AaeL_AAEL007784, AAEL007784	uncharacterized LOC5569634	uncharacterized protein LOC5569634		3	NC_035109.1	134049371	134050680	plus	2
LOC5570854	104.803	-1.01759	0.227489	-4.47312	7.71e-06	8.09e-05	LOC5570854	AaeL_AAEL008623, AAEL008623	eRF1 methyltransferase catalytic subunit MTQ2	eRF1 methyltransferase catalytic subunit MTQ2		2	NC_035108.1	454806349	454807901	minus	1
LOC5566119	3888.33	0.432352	0.0966803	4.47197	7.75e-06	8.13e-05	LOC5566119	AaeL_AAEL015594, AAEL005173, AAEL015594	V-type proton ATPase subunit C	V-type proton ATPase subunit C|V-ATPase C subunit		2	NC_035108.1	680658	705528	plus	11
LOC5572378	516.703	0.642594	0.143708	4.47153	7.77e-06	8.13e-05	LOC5572378	AaeL_AAEL009766, AAEL009766	lipoamide acyltransferase component of branched-chain alpha-keto acid dehydrogenase complex, mitochondrial	lipoamide acyltransferase component of branched-chain alpha-keto acid dehydrogenase complex, mitochondrial		1	NC_035107.1	4199682	4202105	minus	4
LOC5572080	294.735	-0.810381	0.181233	-4.4715	7.77e-06	8.13e-05	LOC5572080	AaeL_AAEL009497, AAEL009497	probable phosphomannomutase	probable phosphomannomutase		3	NC_035109.1	344953186	344954257	minus	1
LOC5577632	488.455	0.706355	0.15814	4.46664	7.95e-06	8.31e-05	LOC5577632	AaeL_AAEL003224, AAEL003224	growth/differentiation factor 8	growth/differentiation factor 8		1	NC_035107.1	292282258	292309951	plus	3
LOC5565051	2276.37	-0.494498	0.110739	-4.46545	7.99e-06	8.35e-05	LOC5565051	AaeL_AAEL004563, AAEL004563	26S proteasome regulatory subunit 10B	26S proteasome regulatory subunit 10B|26S proteasome regulatory complex ATPase RPT4		1	NC_035107.1	144860418	144887381	plus	3
LOC5574010	253.134	-1.01458	0.227212	-4.46534	7.99e-06	8.35e-05	LOC5574010		integral membrane protein GPR180	LOW QUALITY PROTEIN: integral membrane protein GPR180		Un	NW_018734961.1	23513	35899	minus	6
LOC5572425	244.639	0.790414	0.177144	4.46199	8.12e-06	8.48e-05	LOC5572425		microsomal triglyceride transfer protein large subunit	LOW QUALITY PROTEIN: microsomal triglyceride transfer protein large subunit		Un	NW_018734885.1	66185	76330	plus	6
LOC5572450	575.332	1.0089	0.226134	4.46149	8.14e-06	8.49e-05	LOC5572450	AaeL_AAEL001835, AAEL001835	sodium-coupled monocarboxylate transporter 1	sodium-coupled monocarboxylate transporter 1		2	NC_035108.1	375315859	375329969	minus	8
LOC5576079	1948.81	-0.444946	0.0997669	-4.45985	8.2e-06	8.55e-05	LOC5576079	AaeL_AAEL012317, AAEL012317	MICOS complex subunit MIC13 homolog QIL1	MICOS complex subunit MIC13 homolog QIL1		2	NC_035108.1	102906001	102908621	minus	3
LOC5577180	969.431	-0.610875	0.137033	-4.45787	8.28e-06	8.62e-05	LOC5577180	AaeL_AAEL013052, AAEL013052	ubiquitin carboxyl-terminal hydrolase	ubiquitin carboxyl-terminal hydrolase		3	NC_035109.1	310492268	310504566	plus	3
LOC5564187	17.2738	-2.9551	0.663136	-4.45625	8.34e-06	8.67e-05	LOC5564187		uncharacterized LOC5564187			1	NC_035107.1	250594985	250602136	plus	4
LOC5571046	564.757	-0.54214	0.121662	-4.45613	8.35e-06	8.67e-05	LOC5571046	AaeL_AAEL008783, AAEL008783	prostaglandin E synthase 2	prostaglandin E synthase 2		2	NC_035108.1	198820136	198822193	plus	3
LOC110677074	11.0175	-3.74425	0.84025	-4.45612	8.35e-06	8.67e-05	LOC110677074		uncharacterized LOC110677074	uncharacterized protein LOC110677074		2	NC_035108.1	429216597	429217221	minus	2
LOC110675609	2183.21	0.944134	0.21197	4.45409	8.42e-06	8.75e-05	LOC110675609		uncharacterized LOC110675609	uncharacterized protein LOC110675609		2	NC_035108.1	64822152	64823541	minus	1
LOC5566760	823.985	1.16871	0.262463	4.45286	8.47e-06	8.79e-05	LOC5566760	AaeL_AAEL005618, AAEL005618	uncharacterized LOC5566760	uncharacterized protein LOC5566760		3	NC_035109.1	20944240	21034676	plus	9
LOC5576633	23.4913	-2.02527	0.454941	-4.45172	8.52e-06	8.83e-05	LOC5576633	AaeL_AAEL012659, AAEL012659	serine/threonine-protein kinase Nek5	serine/threonine-protein kinase Nek5		2	NC_035108.1	18754857	18764491	minus	2
LOC5575514	331.713	1.14822	0.257941	4.45149	8.53e-06	8.83e-05	LOC5575514	AaeL_AAEL011892, AAEL011892	guanine nucleotide-binding protein subunit beta-like protein 1	guanine nucleotide-binding protein subunit beta-like protein 1		3	NC_035109.1	317151324	317153500	minus	2
LOC5572559	2283.28	0.516208	0.115963	4.45148	8.53e-06	8.83e-05	LOC5572559	AaeL_AAEL009895, AAEL009895	endothelin-converting enzyme homolog	endothelin-converting enzyme homolog		3	NC_035109.1	121965911	122095788	minus	12
LOC5564518	4284.52	-0.788617	0.177199	-4.45045	8.57e-06	8.87e-05	LOC5564518	AaeL_AAEL014490, AAEL014194, AAEL014490	microtubule-associated protein Jupiter	microtubule-associated protein Jupiter		3	NC_035109.1	64425951	64592823	minus	8
LOC5565637	1968.59	-0.485518	0.10922	-4.44533	8.78e-06	9.07e-05	LOC5565637	AaeL_AAEL014915, AAEL014915	26S proteasome non-ATPase regulatory subunit 13	26S proteasome non-ATPase regulatory subunit 13		1	NC_035107.1	303695265	303705044	plus	6
LOC5577775	1125.85	2.62324	0.590359	4.44346	8.85e-06	9.15e-05	LOC5577775	AaeL_AAEL003299, AAEL003299	uncharacterized LOC5577775	uncharacterized protein LOC5577775		3	NC_035109.1	330245556	330246486	minus	3
LOC5569408	1933.84	0.413601	0.0931117	4.44199	8.91e-06	9.2e-05	TOLL5A	AaeL_AAEL007619, AAEL007619	toll 5A	protein toll		1	NC_035107.1	42268258	42288972	plus	4
LOC23687973	28.5452	-1.86308	0.420084	-4.43501	9.21e-06	9.5e-05	LOC23687973	AaeL_AAEL017553, AAEL017553	esterase B1	esterase B1		2	NC_035108.1	214004933	214025611	plus	4
LOC5579146	993.26	0.59348	0.133887	4.43269	9.31e-06	9.6e-05	LOC5579146	AaeL_AAEL014022, AAEL014018, AAEL014022	transcriptional coactivator yorkie	transcriptional coactivator yorkie		2	NC_035108.1	58120999	58292079	minus	7
LOC5569591	1293.56	-0.556295	0.125554	-4.43073	9.39e-06	9.68e-05	LOC5569591	AaeL_AAEL001266, AAEL001266	NSFL1 cofactor p47	NSFL1 cofactor p47|potein tyrosine phosphatase SHP1		2	NC_035108.1	155129782	155154574	plus	6
LOC5566982	1797.13	0.791764	0.178712	4.43038	9.41e-06	9.68e-05	LOC5566982	AaeL_AAEL005731, AAEL005731, AAEL005741, FoxL	forkhead box protein E3	forkhead box protein E3|forkhead box subgroup L		2	NC_035108.1	437382675	437450590	minus	10
LOC110677993	123.99	1.37495	0.310377	4.42994	9.43e-06	9.7e-05	LOC110677993		uncharacterized LOC110677993			3	NC_035109.1	325307438	325328900	minus	3
LOC5579001	246.544	0.953456	0.21533	4.42789	9.52e-06	9.78e-05	LOC5579001	AaeL_AAEL003803, AAEL003803	uncharacterized LOC5579001	uncharacterized protein LOC5579001		1	NC_035107.1	45172178	45173241	minus	2
LOC5571838	97.0585	2.78774	0.629862	4.42596	9.6e-06	9.86e-05	LOC5571838	AaeL_AAEL001693, AAEL001693	serine protease SP24D	serine protease SP24D		2	NC_035108.1	87941517	87942516	minus	2
LOC5566384	279.179	-0.661231	0.149505	-4.42282	9.74e-06	0.0001	LOC5566384	AaeL_AAEL005345, AAEL005345, AAEL801207	uncharacterized LOC5566384	uncharacterized protein LOC5566384		2	NC_035108.1	370090899	370171307	plus	7
LOC5571347	116.907	-1.27923	0.28924	-4.42274	9.75e-06	0.0001	LOC5571347	AaeL_AAEL014975, AAEL009002, AAEL014975	cuticle protein 8	cuticle protein 8		2	NC_035108.1	178198351	178252785	plus	6
LOC5576125	224.808	-0.816421	0.184664	-4.42111	9.82e-06	0.000100668	LOC5576125	AaeL_AAEL002814, AAEL002814	uncharacterized LOC5576125	uncharacterized protein LOC5576125		1	NC_035107.1	305033664	305071013	plus	4
LOC5573033	2761.98	1.09984	0.248779	4.42094	9.83e-06	0.000100674	LOC5573033	AaeL_AAEL013821, AAEL010206, AAEL013821	xylulose kinase	xylulose kinase		1	NC_035107.1	35818006	35827892	plus	3
LOC5565401	699.602	-1.15092	0.260487	-4.41833	9.95e-06	0.000101826	LOC5565401	AaeL_AAEL014840, AAEL014840	17-beta-hydroxysteroid dehydrogenase 13	17-beta-hydroxysteroid dehydrogenase 13		2	NC_035108.1	139951591	139960777	plus	6
LOC5574969	1259.56	-0.806636	0.182605	-4.41738	9.99e-06	0.000102201	LOC5574969	AaeL_AAEL002499, AAEL002499	zinc finger and BTB domain-containing protein 49	zinc finger and BTB domain-containing protein 49		1	NC_035107.1	91121216	91246247	plus	6
LOC5578994	1958.38	-0.437037	0.0989578	-4.4164	1e-05	0.000102593	LOC5578994	AaeL_AAEL003801, AAEL003801	28S ribosomal protein S5, mitochondrial	28S ribosomal protein S5, mitochondrial		1	NC_035107.1	203194971	203200551	minus	2
LOC110673976	264.446	1.35992	0.308115	4.41367	1.02e-05	0.00010382	LOC110673976	AAEL001892	uncharacterized LOC110673976	uncharacterized protein LOC110673976		2	NC_035108.1	390836453	390837973	plus	2
LOC5572074	1671.02	0.457386	0.103636	4.41339	1.02e-05	0.000103881	LOC5572074	AaeL_AAEL001725, AAEL001725, AAEL801238	spermatogenesis-associated protein 20	spermatogenesis-associated protein 20		2	NC_035108.1	443223374	443260047	minus	6
LOC5577568	6710.19	-0.834728	0.189163	-4.41274	1.02e-05	0.000104122	LOC5577568	AaeL_AAEL013279, AAEL013279	peptidyl-prolyl cis-trans isomerase 5	peptidyl-prolyl cis-trans isomerase 5		2	NC_035108.1	94717711	94729781	plus	3
LOC5566335	12985.4	-0.653221	0.14806	-4.41187	1.02e-05	0.000104467	LOC5566335	AaeL_AAEL005317, AAEL005317, AAEL005323	titin	titin|titin homolog|uncharacterized protein LOC5566335|zormin		2	NC_035108.1	63657073	64103075	minus	28
LOC5579911	3395.37	0.779224	0.176756	4.40848	1.04e-05	0.000106041	LOC5579911	AaeL_AAEL001047, AAEL001047	proton-coupled folate transporter	proton-coupled folate transporter		3	NC_035109.1	54481583	54495163	minus	5
LOC110676684	65.3897	1.26926	0.287979	4.40747	1.05e-05	0.000106458	LOC110676684		uncharacterized LOC110676684	uncharacterized protein LOC110676684|salivary secreted proline-rich mucin		2	NC_035108.1	34347270	34347828	minus	1
LOC5573444	1327.97	-0.963859	0.218742	-4.40638	1.05e-05	0.00010692	LOC5573444	AaeL_AAEL010488, AAEL010488	ets DNA-binding protein pokkuri	ets DNA-binding protein pokkuri		2	NC_035108.1	446667026	446738997	minus	5
LOC5579448	12.4664	4.05994	0.922281	4.40207	1.07e-05	0.000108943	LOC5579448	AaeL_AAEL015424, AAEL015424	cuticle protein 19	cuticle protein 19		2	NC_035108.1	178482788	178483807	minus	2
LOC110680554	464.366	0.630889	0.143318	4.40201	1.07e-05	0.000108943	LOC110680554		phosphatidylinositol 4-kinase type 2-alpha	phosphatidylinositol 4-kinase type 2-alpha		Un	NW_018735022.1	12722	28899	plus	4
LOC5571034	1135.24	1.43151	0.325302	4.40056	1.08e-05	0.000109594	LOC5571034	AaeL_AAEL008757, AAEL008757	venom carboxylesterase-6	venom carboxylesterase-6		3	NC_035109.1	326023639	326025510	minus	3
LOC5578729	856.542	-0.519167	0.118029	-4.39866	1.09e-05	0.000110484	LOC5578729	AaeL_AAEL013844, AAEL013844	acyl-CoA-binding protein	acyl-CoA-binding protein		1	NC_035107.1	17886116	17888980	plus	2
LOC5574534	15.557	-3.52762	0.802823	-4.39402	1.11e-05	0.000112783	LOC5574534	AaeL_AAEL011210, AAEL011210	uncharacterized LOC5574534	uncharacterized protein LOC5574534		2	NC_035108.1	194657027	194658772	plus	5
LOC5569185	1083.48	0.460012	0.104694	4.39388	1.11e-05	0.000112783	LOC5569185	AaeL_AAEL007451, AAEL007451	DDB1- and CUL4-associated factor 11	DDB1- and CUL4-associated factor 11		2	NC_035108.1	291507338	291524202	minus	8
LOC5564232	878.974	-0.628238	0.143011	-4.39293	1.12e-05	0.000113197	LOC5564232	AaeL_AAEL004152, AAEL004152	ubiquitin-conjugating enzyme E2-22 kDa	ubiquitin-conjugating enzyme E2-22 kDa		2	NC_035108.1	147264129	147274388	plus	3
LOC5564586	363.962	1.44251	0.328481	4.39145	1.13e-05	0.000113891	LOC5564586	AaeL_AAEL004342, AAEL004342	general odorant-binding protein 99b	general odorant-binding protein 99b		3	NC_035109.1	366697708	366698388	minus	2
LOC5573855	455.321	4.2926	0.977736	4.39035	1.13e-05	0.000114388	LOC5573855	AaeL_AAEL010776, AAEL010776, CPA-VII	zinc carboxypeptidase A 1	zinc carboxypeptidase A 1|carboxypeptidase A		2	NC_035108.1	305031627	305033000	plus	1
LOC5577489	8267.76	-0.980161	0.223568	-4.38417	1.16e-05	0.0001176	LOC5577489	AaeL_AAEL013229, AAEL013229	tubulin alpha-1 chain	tubulin alpha-1 chain		3	NC_035109.1	280008443	280010751	plus	2
LOC5570797	256.193	0.840354	0.191935	4.37833	1.2e-05	0.000120707	LOC5570797	AaeL_AAEL008588, AAEL008588, Inx7	innexin inx7	innexin inx7		3	NC_035109.1	197881685	197888672	plus	4
LOC5571297	447.072	0.587127	0.134136	4.37709	1.2e-05	0.000121313	LOC5571297	AaeL_AAEL001586, AAEL001586	2-hydroxyacylsphingosine 1-beta-galactosyltransferase	2-hydroxyacylsphingosine 1-beta-galactosyltransferase		2	NC_035108.1	20814828	20817569	minus	4
LOC110674749	1170.87	-0.538602	0.123223	-4.37096	1.24e-05	0.000124681	LOC110674749		solute carrier family 35 member E1 homolog	solute carrier family 35 member E1 homolog		1	NC_035107.1	14940402	14982417	plus	4
LOC5567077	120.737	1.13364	0.25939	4.37041	1.24e-05	0.000124911	LOC5567077	AaeL_AAEL005792, AAEL005792, CLIPE8	uncharacterized LOC5567077	uncharacterized protein LOC5567077		1	NC_035107.1	201595574	201613893	plus	7
LOC5569180	3674.65	0.756713	0.173232	4.36822	1.25e-05	0.000126082	LOC5569180	AaeL_AAEL007444, AAEL007444	cAMP-responsive element-binding protein-like 2	cAMP-responsive element-binding protein-like 2		2	NC_035108.1	291320155	291345729	minus	4
LOC110679103	21.4153	-2.4976	0.572007	-4.36639	1.26e-05	0.000127051	LOC110679103		tetra-peptide repeat homeobox protein 1-like	tetra-peptide repeat homeobox protein 1-like		3	NC_035109.1	28005589	28050153	minus	3
LOC5567302	101.582	-1.28426	0.294226	-4.36487	1.27e-05	0.000127849	LOC5567302	AaeL_AAEL005957, AAEL005957	phospholipase B1, membrane-associated	phospholipase B1, membrane-associated		3	NC_035109.1	227803170	227900165	plus	6
LOC5567690	43.5254	1.73645	0.398036	4.36254	1.29e-05	0.000129124	LOC5567690		protein-glucosylgalactosylhydroxylysine glucosidase	protein-glucosylgalactosylhydroxylysine glucosidase		2	NC_035108.1	348481834	348484407	minus	4
LOC5565726	1091.13	-0.70082	0.160777	-4.35895	1.31e-05	0.000131172	LOC5565726	AaeL_AAEL004951, AAEL004951	pupal cuticle protein 36a	pupal cuticle protein 36a		3	NC_035109.1	218225801	218239188	plus	4
LOC5571092	151.71	-1.07367	0.246329	-4.35867	1.31e-05	0.000131247	LOC5571092	AaeL_AAEL008810, AAEL008810, AAEL008818	T-box transcription factor TBX1-A	T-box transcription factor TBX1-A		3	NC_035109.1	132311403	132403825	plus	8
LOC5566999	2398.51	0.859327	0.197212	4.35737	1.32e-05	0.000131936	LOC5566999	AaeL_AAEL005748, AAEL005748	elastase-1	elastase-1		2	NC_035108.1	436023103	436038301	minus	2
LOC110678345	15.4374	2.96025	0.679538	4.35627	1.32e-05	0.000132512	LOC110678345		uncharacterized LOC110678345			3	NC_035109.1	160405907	160406540	minus	2
LOC5573423	376.585	-0.694116	0.159437	-4.35354	1.34e-05	0.000134076	LOC5573423	AaeL_AAEL002071, AAEL002071, CYP305A6	probable cytochrome P450 305a1	probable cytochrome P450 305a1		2	NC_035108.1	119659712	119676275	plus	3
LOC5572192	376.315	-0.647916	0.148838	-4.35317	1.34e-05	0.000134211	LOC5572192	AaeL_AAEL009608, AAEL009608	probable 28S ribosomal protein S16, mitochondrial	probable 28S ribosomal protein S16, mitochondrial		2	NC_035108.1	169936891	169937646	plus	3
LOC5564642	691.16	0.826768	0.189935	4.35291	1.34e-05	0.000134275	LOC5564642	AaeL_AAEL004361, AAEL004361	uncharacterized family 31 glucosidase KIAA1161	uncharacterized family 31 glucosidase KIAA1161		3	NC_035109.1	93941627	94035815	minus	6
LOC5576843	206.724	0.93017	0.213798	4.35069	1.36e-05	0.000135549	LOC5576843	AaeL_AAEL012823, AAEL012823	polypeptide N-acetylgalactosaminyltransferase 1	polypeptide N-acetylgalactosaminyltransferase 1		2	NC_035108.1	103887073	103962903	minus	6
LOC5568889	111.014	-1.40081	0.322092	-4.34909	1.37e-05	0.000136449	LOC5568889	AaeL_AAEL007194, AAEL007194	endocuticle structural glycoprotein SgAbd-5	endocuticle structural glycoprotein SgAbd-5		2	NC_035108.1	318779343	318779838	plus	1
LOC5570002	285.728	-0.7219	0.166093	-4.34636	1.38e-05	0.000138062	LOC5570002	AaeL_AAEL000163, AAEL000163	mitochondrial import inner membrane translocase subunit Tim22	mitochondrial import inner membrane translocase subunit Tim22		3	NC_035109.1	109548549	109549679	minus	4
LOC5564460	476.339	-0.814465	0.187401	-4.3461	1.39e-05	0.000138126	LOC5564460	AaeL_AAEL004248, AAEL004248	neuronal calcium sensor 2	neuronal calcium sensor 2		2	NC_035108.1	118142605	118546415	plus	13
LOC5578510	14.5041	4.27218	0.983094	4.34564	1.39e-05	0.000138319	LOC5578510		trypsin 5G1	trypsin 5G1		3	NC_035109.1	307816403	307817330	plus	1
LOC5571571	5434.15	-0.531409	0.122318	-4.34447	1.4e-05	0.000138962	LOC5571571	AaeL_AAEL009160, AAEL009160	S-phase kinase-associated protein 1	S-phase kinase-associated protein 1		1	NC_035107.1	112344656	112345802	minus	2
LOC5576442	186.682	0.881552	0.202973	4.3432	1.4e-05	0.000139673	LOC5576442	AaeL_AAEL005545, AAEL005545, AAEL012528	CD151 antigen	CD151 antigen		2	NC_035108.1	337143173	337162923	minus	5
LOC5569225	966.867	-0.859851	0.197996	-4.34276	1.41e-05	0.000139854	LOC5569225	AaeL_AAEL007500, AAEL007500	alpha-tocopherol transfer protein-like	alpha-tocopherol transfer protein-like		1	NC_035107.1	216445651	216483487	plus	3
LOC5570848	1471.67	-0.493942	0.113765	-4.34179	1.41e-05	0.000140382	LOC5570848	AaeL_AAEL008624, AAEL008624	ATP-binding cassette sub-family G member 1	ATP-binding cassette sub-family G member 1		2	NC_035108.1	455615233	455650540	plus	10
LOC5577930	6467.53	0.673927	0.155266	4.34047	1.42e-05	0.000141128	LOC5577930	AaeL_AAEL003349, AAEL003349	NADPH--cytochrome P450 reductase	NADPH--cytochrome P450 reductase		1	NC_035107.1	17762259	17869742	minus	11
LOC5566239	470.158	-0.713005	0.164283	-4.3401	1.42e-05	0.000141266	LOC5566239	AaeL_AAEL005256, AAEL005256, AAEL005265	flocculation protein FLO11	flocculation protein FLO11		2	NC_035108.1	69371360	69852466	plus	6
LOC110676890	60.7483	-3.02232	0.696516	-4.3392	1.43e-05	0.000141738	LOC110676890		uncharacterized LOC110676890			2	NC_035108.1	360186498	360205763	minus	3
LOC5580073	4680.22	0.397864	0.0916935	4.33907	1.43e-05	0.000141738	LOC5580073	AaeL_AAEL002158, AAEL002158	soma ferritin	soma ferritin|second ferritin light chain-like protein		1	NC_035107.1	25233741	25235175	minus	3
LOC5569806	637.114	0.771972	0.178007	4.33675	1.45e-05	0.000143139	LOC5569806	AaeL_AAEL001294, AAEL001294	uncharacterized LOC5569806	uncharacterized protein LOC5569806		2	NC_035108.1	448130762	448161856	minus	4
LOC5579103	3268.31	-0.696772	0.160748	-4.33455	1.46e-05	0.0001444	LOC5579103	AaeL_AAEL003855, AAEL003855	protein flightless-1	protein flightless-1		3	NC_035109.1	342659326	342678556	plus	6
LOC110678006	19.6754	-2.60825	0.601751	-4.33443	1.46e-05	0.0001444	LOC110678006		uncharacterized LOC110678006			3	NC_035109.1	197636510	197637722	minus	2
LOC5576217	1706.82	0.865207	0.199615	4.33437	1.46e-05	0.0001444	LOC5576217	AaeL_AAEL002842, AAEL002841, AAEL002842	hydroxyacyl-coenzyme A dehydrogenase, mitochondrial	hydroxyacyl-coenzyme A dehydrogenase, mitochondrial		3	NC_035109.1	235197859	235212307	minus	6
LOC5571798	1692.41	-0.47809	0.110331	-4.33325	1.47e-05	0.000145038	LOC5571798	AaeL_AAEL009326, AAEL009326	synaptic functional regulator FMR1	synaptic functional regulator FMR1		1	NC_035107.1	55371940	55469669	plus	14
LOC5571581	135.297	-1.00625	0.2323	-4.33167	1.48e-05	0.000145984	LOC5571581	AaeL_AAEL009170, AAEL009170, AAEL014151	homeobox protein SIX1	homeobox protein SIX1		3	NC_035109.1	292432927	292555200	plus	6
LOC5579803	85.3492	1.28292	0.296489	4.32705	1.51e-05	0.000148973	LOC5579803	AaeL_AAEL003967, AAEL003967	calpain-3	calpain-3		3	NC_035109.1	267744961	267747561	plus	3
LOC5578083	2345.03	1.07105	0.247625	4.32529	1.52e-05	0.000150066	LOC5578083	AaeL_AAEL003413, AAEL003413	spondin-1	spondin-1		3	NC_035109.1	348394973	348415849	plus	5
LOC5565848	4145.17	-0.484952	0.11213	-4.32491	1.53e-05	0.000150223	LOC5565848	AaeL_AAEL005038, AAEL005038	ubiquitin-conjugating enzyme E2 E1	ubiquitin-conjugating enzyme E2 E1		2	NC_035108.1	444424922	444443315	plus	6
LOC5569649	516.328	-0.699473	0.161909	-4.32017	1.56e-05	0.000153377	LOC5569649	AaeL_AAEL007803, AAEL007803	lamin-B receptor	lamin-B receptor		3	NC_035109.1	151656511	151666386	plus	3
LOC5565645	4229.74	-0.932927	0.215975	-4.31961	1.56e-05	0.000153668	LOC5565645	AaeL_AAEL004897, AAEL004897	probable chitinase 10	probable chitinase 10		2	NC_035108.1	71090279	71297267	plus	9
LOC5574208	2671.76	-0.549928	0.127383	-4.31713	1.58e-05	0.000155291	LOC5574208	AaeL_AAEL002287, AAEL002287	decaprenyl-diphosphate synthase subunit 1	decaprenyl-diphosphate synthase subunit 1		1	NC_035107.1	25411777	25740752	plus	9
LOC5571041	83.028	-1.18117	0.273614	-4.31692	1.58e-05	0.000155311	LOC5571041	AaeL_AAEL008774, AAEL008774	dendritic arbor reduction protein 1	dendritic arbor reduction protein 1		2	NC_035108.1	198331560	198691886	plus	6
LOC5578484	496.511	1.28954	0.298726	4.31681	1.58e-05	0.000155311	LOC5578484	AaeL_AAEL000515, AAEL000515	uncharacterized LOC5578484	uncharacterized protein LOC5578484		3	NC_035109.1	164032553	164034165	plus	2
LOC5564225	9193.47	1.08192	0.250823	4.3135	1.61e-05	0.000157546	LOC5564225	AaeL_AAEL004178, AAEL004178, AAEL014449	ribose-phosphate pyrophosphokinase 1	ribose-phosphate pyrophosphokinase 1		2	NC_035108.1	147228663	147269230	minus	9
LOC5572867	1429.5	-0.639544	0.148546	-4.30537	1.67e-05	0.000163333	LOC5572867	AaeL_AAEL010087, AAEL010087	proteasome subunit alpha type-4	proteasome subunit alpha type-4		2	NC_035108.1	200456419	200468842	plus	5
LOC5575663	35.6351	-1.55962	0.362315	-4.3046	1.67e-05	0.00016379	LOC5575663	AaeL_AAEL002690, AAEL002690	uncharacterized LOC5575663	uncharacterized protein LOC5575663		2	NC_035108.1	465931195	465995134	minus	6
LOC5566303	1812.83	0.490588	0.114032	4.30221	1.69e-05	0.000165457	LOC5566303	AaeL_AAEL005290, AAEL005290	stAR-related lipid transfer protein 7, mitochondrial	stAR-related lipid transfer protein 7, mitochondrial		3	NC_035109.1	309586609	309614075	plus	7
LOC5564593	1312.25	0.634283	0.147441	4.30193	1.69e-05	0.000165548	LOC5564593	AaeL_AAEL004327, AAEL004327	valine--tRNA ligase	valine--tRNA ligase		3	NC_035109.1	365723170	365735166	minus	4
LOC110679852	6.00826	-6.13955	1.42731	-4.30149	1.7e-05	0.000165765	LOC110679852		uncharacterized LOC110679852			1	NC_035107.1	191141952	191143059	minus	2
LOC5576260	335.45	-0.83968	0.195254	-4.30044	1.7e-05	0.00016644	LOC5576260	AaeL_AAEL012417, AAEL012417	transmembrane protein 68	transmembrane protein 68		3	NC_035109.1	111413268	111446457	plus	5
LOC5575324	4797.66	0.572284	0.133094	4.29985	1.71e-05	0.000166775	LOC5575324	AaeL_AAEL002600, AAEL002600	serine protease 42	serine protease 42		3	NC_035109.1	256572533	256586212	plus	7
LOC5578569	755.216	0.761894	0.177281	4.29766	1.73e-05	0.000168314	LOC5578569	AaeL_AAEL013756, AAEL013756	zinc transporter ZIP1	zinc transporter ZIP1		3	NC_035109.1	26594439	26618984	plus	8
LOC5574512	1166.92	-0.583004	0.135669	-4.29726	1.73e-05	0.000168502	LOC5574512	AaeL_AAEL011193, AAEL011193	inactive hydroxysteroid dehydrogenase-like protein 1	inactive hydroxysteroid dehydrogenase-like protein 1		2	NC_035108.1	345867370	345897577	minus	5
LOC5574548	1663.37	-0.633946	0.147531	-4.29704	1.73e-05	0.000168558	LOC5574548	AaeL_AAEL011222, AAEL011222, SCRB5	scavenger receptor class B member 1	scavenger receptor class B member 1		2	NC_035108.1	229323293	229817525	plus	13
LOC5578011	546.558	1.01179	0.235566	4.29515	1.75e-05	0.000169883	LOC5578011	AaeL_AAEL003363, AAEL003363	phospholipid phosphatase 5	phospholipid phosphatase 5		3	NC_035109.1	80785632	80788610	plus	4
LOC5575906	490.768	0.531245	0.12372	4.29394	1.76e-05	0.000170693	LOC5575906	AaeL_AAEL012151, AAEL012151	ras-specific guanine nucleotide-releasing factor RalGPS2	ras-specific guanine nucleotide-releasing factor RalGPS2		2	NC_035108.1	232336013	232367671	minus	11
LOC5576918	696.465	-0.603816	0.140658	-4.29279	1.76e-05	0.000171467	LOC5576918	AaeL_AAEL012863, AAEL012863	uncharacterized LOC5576918	uncharacterized protein LOC5576918|predicted acetyltransferase		1	NC_035107.1	222130837	222131983	plus	2
LOC5567400	210.318	1.0627	0.247941	4.28611	1.82e-05	0.000176583	LOC5567400	AaeL_AAEL006054, AAEL006054	uncharacterized LOC5567400	uncharacterized protein LOC5567400|putative hsp90 co-chaperone cpr7/cyclophilin		3	NC_035109.1	74351159	74385177	plus	3
LOC5572478	2699.39	0.476621	0.111211	4.28574	1.82e-05	0.000176761	LOC5572478	AaeL_AAEL009808, AAEL009808	V-type proton ATPase subunit D 1	V-type proton ATPase subunit D 1|vacuolar H+-ATPase V1 sector subunit D		3	NC_035109.1	202834256	202863030	minus	5
LOC5574940	11.774	5.91522	1.38051	4.28481	1.83e-05	0.000177379	LOC5574940	AaeL_AAEL011559, AAEL011559	zinc metalloproteinase nas-14	zinc metalloproteinase nas-14		3	NC_035109.1	313294641	313295952	plus	4
LOC5567286	5273.14	-0.416299	0.0971888	-4.2834	1.84e-05	0.000178383	LOC5567286	AaeL_AAEL005946, AAEL005946	NADH dehydrogenase [ubiquinone] 1 subunit C2	NADH dehydrogenase [ubiquinone] 1 subunit C2		1	NC_035107.1	257747043	257766374	plus	3
LOC5570987	25.121	-2.59519	0.606246	-4.28076	1.86e-05	0.000180399	LOC5570987	AaeL_AAEL008717, AAEL008717	golgin subfamily A member 6-like protein 6	golgin subfamily A member 6-like protein 6		2	NC_035108.1	337436918	337457425	minus	2
LOC5570897	617.353	-0.634225	0.148164	-4.28055	1.86e-05	0.000180442	LOC5570897	AaeL_AAEL001477, AAEL001477, AAEL001493	laminin subunit alpha-1	laminin subunit alpha-1		2	NC_035108.1	263974160	264521445	minus	25
LOC5576621	86.268	-1.50311	0.351206	-4.27984	1.87e-05	0.000180899	LOC5576621	AaeL_AAEL012645, AAEL012645	uncharacterized LOC5576621	uncharacterized protein LOC5576621		3	NW_018736044.1	13109	13921	plus	1
LOC5569584	531.062	-0.568255	0.132804	-4.27889	1.88e-05	0.000181553	LOC5569584	AaeL_AAEL001270, AAEL001270	uncharacterized LOC5569584	uncharacterized protein LOC5569584		2	NC_035108.1	155155972	155174428	minus	2
LOC5571528	356.3	1.04157	0.243443	4.27847	1.88e-05	0.000181768	LOC5571528	AaeL_AAEL009126, AAEL009126, CYP6N6	probable cytochrome P450 6a14	probable cytochrome P450 6a14		2	NC_035108.1	419241917	419243837	minus	2
LOC5577519	190.375	0.941301	0.220105	4.2766	1.9e-05	0.00018318	LOC5577519		uncharacterized LOC5577519			1	NC_035107.1	189935661	189937385	minus	2
LOC5579161	148.66	-0.933368	0.218264	-4.27633	1.9e-05	0.0001832	LOC5579161	AaeL_AAEL003878, AAEL003878	uncharacterized LOC5579161	uncharacterized protein LOC5579161		1	NC_035107.1	65637026	65686802	plus	5
LOC5576999	515.709	0.762303	0.178263	4.27628	1.9e-05	0.0001832	LOC5576999	AaeL_AAEL015315, AAEL003090, AAEL015315	malate synthase	malate synthase		2	NC_035108.1	211989762	212001410	minus	5
LOC5575734	125.347	-0.852425	0.199609	-4.27047	1.95e-05	0.000187906	LOC5575734	AaeL_AAEL012055, AAEL012055	polyprenol reductase	polyprenol reductase		2	NC_035108.1	16798811	16801606	minus	3
LOC110681118	53.3943	1.85848	0.435246	4.26995	1.96e-05	0.000188128	LOC110681118		fatty acid synthase-like	LOW QUALITY PROTEIN: fatty acid synthase-like		Un	NW_018736114.1	3031	5975	minus	3
LOC5574253	1027.06	0.645683	0.151217	4.26991	1.96e-05	0.000188128	LOC5574253	AaeL_AAEL011015, AAEL011015, AAEL011016	carboxypeptidase D	carboxypeptidase D		1	NC_035107.1	73986284	74036983	plus	8
LOC23687481	544.29	0.790521	0.185158	4.26944	1.96e-05	0.000188403	LOC23687481	AaeL_AAEL017061, AAEL017061	cytochrome P450 6a8	cytochrome P450 6a8		1	NC_035107.1	271375696	271377569	minus	2
LOC5566582	1177.09	0.915031	0.214497	4.26593	1.99e-05	0.000191243	LOC5566582	AaeL_AAEL000786, AAEL000786	basement membrane-specific heparan sulfate proteoglycan core protein	basement membrane-specific heparan sulfate proteoglycan core protein		3	NC_035109.1	246025774	246027077	minus	2
LOC5572913	26.0789	-2.68881	0.630318	-4.2658	1.99e-05	0.000191243	LOC5572913	AaeL_AAEL010127, AAEL010127	pupal cuticle protein Edg-78E	pupal cuticle protein Edg-78E		2	NC_035108.1	161935275	161936261	plus	2
LOC5570776	565.6	1.06256	0.249142	4.26486	2e-05	0.00019192	LOC5570776	AaeL_AAEL008532, AAEL008532	acetylcholinesterase	acetylcholinesterase		3	NC_035109.1	29506807	29509153	minus	4
LOC5571414	553.201	-0.723444	0.16967	-4.26382	2.01e-05	0.000192592	LOC5571414	AaeL_AAEL009041, AAEL009041	actin-related protein 2/3 complex subunit 4	actin-related protein 2/3 complex subunit 4		3	NC_035109.1	46089805	46090922	plus	3
LOC5572387	224.48	-0.828659	0.194348	-4.26378	2.01e-05	0.000192592	LOC5572387	AaeL_AAEL009773, AAEL009773	geminin	geminin		1	NC_035107.1	67606008	67638153	minus	4
LOC5575507	2521.07	4.37246	1.02597	4.26178	2.03e-05	0.0001942	LOC5575507		uncharacterized LOC5575507			2	NC_035108.1	396158488	396159125	plus	3
LOC5576894	14669.6	0.54892	0.128826	4.26093	2.04e-05	0.00019481	LOC5576894	AaeL_AAEL003046, AAEL003046	uncharacterized LOC5576894	uncharacterized protein LOC5576894		1	NC_035107.1	129110007	129146325	plus	6
LOC5576518	1880.33	0.688806	0.161672	4.26051	2.04e-05	0.000195047	LOC5576518	AaeL_AAEL012578, AAEL012578	probable phosphoserine aminotransferase	probable phosphoserine aminotransferase|phosphoserine aminotransferase		1	NC_035107.1	285243437	285244954	plus	2
LOC5568051	61.5885	-1.18468	0.278166	-4.25891	2.05e-05	0.000196319	LOC5568051	AaeL_AAEL006492, AAEL006492	sarcoplasmic calcium-binding protein	sarcoplasmic calcium-binding protein		3	NC_035109.1	15527670	15538406	plus	4
LOC110679691	56.9056	1.92971	0.453514	4.25502	2.09e-05	0.000199624	LOC110679691		uncharacterized LOC110679691			3	NC_035109.1	400639584	400640752	plus	2
LOC5565791	5.88897	-6.11638	1.43764	-4.25445	2.1e-05	0.000200003	LOC5565791	AaeL_AAEL014977, AAEL014977	cuticle protein 19	cuticle protein 19		2	NC_035108.1	178336303	178336972	minus	2
LOC5573372	5307.97	-0.381938	0.0897865	-4.25384	2.1e-05	0.000200415	LOC5573372	AaeL_AAEL010467, AAEL010467	heterogeneous nuclear ribonucleoprotein 87F	heterogeneous nuclear ribonucleoprotein 87F		1	NC_035107.1	204531699	204542363	plus	5
LOC5567179	265.346	-0.809013	0.190298	-4.2513	2.13e-05	0.00020257	LOC5567179	AaeL_AAEL000922, AAEL000922	polyribonucleotide nucleotidyltransferase 1, mitochondrial	polyribonucleotide nucleotidyltransferase 1, mitochondrial		3	NC_035109.1	335515086	335531099	minus	4
LOC110678174	78.982	-1.48885	0.350625	-4.24628	2.17e-05	0.000207023	LOC110678174		uncharacterized LOC110678174	uncharacterized protein LOC110678174		3	NC_035109.1	283982084	283983045	minus	2
LOC5564996	634.117	-0.945619	0.222775	-4.24472	2.19e-05	0.000208326	LOC5564996	AaeL_AAEL004517, AAEL004517	uncharacterized LOC5564996	uncharacterized protein LOC5564996		2	NC_035108.1	309977068	310004657	minus	3
LOC5578194	717.071	-0.875026	0.206199	-4.24361	2.2e-05	0.000209226	LOC5578194	AaeL_AAEL003476, AAEL003476	calpain-C	calpain-C		3	NC_035109.1	221459161	221559458	minus	12
LOC5571751	322.215	-1.00163	0.236268	-4.2394	2.24e-05	0.000213017	LOC5571751		synaptosomal-associated protein 29	synaptosomal-associated protein 29		Un	NW_018734659.1	12506	14590	minus	2
LOC5567339	398.287	0.694422	0.163807	4.23928	2.24e-05	0.000213017	LOC5567339	AaeL_AAEL006012, AAEL006012	fibronectin type-III domain-containing protein 3a	fibronectin type-III domain-containing protein 3a		2	NC_035108.1	472371502	472613379	minus	9
LOC110680967	277.205	0.89731	0.211776	4.23708	2.26e-05	0.000214976	LOC110680967		WW domain-binding protein 2-like	WW domain-binding protein 2-like		Un	NW_018735753.1	5854	14140	minus	3
LOC110673983	151.112	-0.806225	0.190303	-4.23654	2.27e-05	0.000215346	LOC110673983	AaeL_AAEL003281, AAEL003281, AAEL801268	ADP-ribosylation factor-like protein 2	ADP-ribosylation factor-like protein 2		1	NC_035107.1	290825031	290825838	plus	2
LOC5571505	770.56	-0.592438	0.140016	-4.23121	2.32e-05	0.000220368	LOC5571505	AaeL_AAEL001622, AAEL001622	dual specificity mitogen-activated protein kinase kinase 3	dual specificity mitogen-activated protein kinase kinase 3|dual specificity mitogen-activated protein kinase kinase 6|immune signaling kinase MEK3		1	NC_035107.1	138002567	138033882	minus	8
LOC5572006	244.414	-0.690069	0.163128	-4.23022	2.33e-05	0.000221195	LOC5572006	AaeL_AAEL009481, AAEL009481	uncharacterized LOC5572006	uncharacterized protein LOC5572006		1	NC_035107.1	97624816	97701758	plus	3
LOC5577153	645.566	0.808082	0.191174	4.22695	2.37e-05	0.000224288	LOC5577153	AaeL_AAEL013032, AAEL013032, AAEL013033	serine protease snake	serine protease snake|uncharacterized protein LOC5577153		3	NC_035109.1	208625777	208628369	plus	8
LOC5571014	2196.42	0.594827	0.140762	4.22575	2.38e-05	0.000225339	LOC5571014	AaeL_AAEL008734, AAEL008734	transmembrane protein 53-A	transmembrane protein 53-A		3	NC_035109.1	281252695	281293381	minus	9
LOC110680567	431.667	0.744784	0.176397	4.22221	2.42e-05	0.000228758	LOC110680567		putative U5 small nuclear ribonucleoprotein 200 kDa helicase	putative U5 small nuclear ribonucleoprotein 200 kDa helicase		Un	NW_018735038.1	34292	39354	minus	4
LOC110678326	325.484	-1.00446	0.237917	-4.2219	2.42e-05	0.000228917	LOC110678326	AaeL_AAEL009280, AAEL009280	synaptosomal-associated protein 29-like	synaptosomal-associated protein 29-like		3	NC_035109.1	199578664	199581014	minus	2
LOC110679859	9.61178	5.62129	1.33177	4.22093	2.43e-05	0.000229755	LOC110679859		uncharacterized LOC110679859	uncharacterized protein LOC110679859		3	NC_035109.1	20748790	20749994	plus	4
LOC5574364	345.87	0.808687	0.191655	4.2195	2.45e-05	0.000231063	LOC5574364	AaeL_AAEL011082, AAEL011082, AAEL801155	dnaJ-like protein 60	dnaJ-like protein 60		2	NC_035108.1	235594004	235598069	minus	5
LOC5572106	1917.16	-0.603798	0.143165	-4.21749	2.47e-05	0.000232982	LOC5572106	AaeL_AAEL010192, AAEL007174, AAEL010192	tripeptidyl-peptidase 2	tripeptidyl-peptidase 2		2	NC_035108.1	150018513	150048926	plus	10
LOC5573250	540.892	-0.595014	0.14118	-4.21456	2.5e-05	0.000235869	LOC5573250	AaeL_AAEL010346, AAEL010346	uncharacterized protein C1orf194	uncharacterized protein C1orf194		2	NC_035108.1	404131771	404147010	minus	2
LOC5576616	91.8738	1.17505	0.279046	4.21096	2.54e-05	0.000239509	LOC5576616	AaeL_AAEL012647, AAEL012647	uncharacterized LOC5576616	uncharacterized protein LOC5576616		3	NC_035109.1	284021744	284022646	plus	2
LOC5571493	72.017	1.10085	0.261454	4.2105	2.55e-05	0.000239735	LOC5571493	AaeL_AAEL001610, AAEL001610	RING finger protein 37	RING finger protein 37|ubiquitin fusion degradation protein 2		1	NC_035107.1	138843612	138845094	plus	2
LOC5574054	178273	-0.492247	0.116911	-4.21045	2.55e-05	0.000239735	LOC5574054	AaeL_AAEL010884, AAEL010884	ADP,ATP carrier protein 2	ADP,ATP carrier protein 2		1	NC_035107.1	218023829	218029656	minus	4
LOC5565083	4239.13	0.521578	0.123917	4.20908	2.56e-05	0.000241034	LOC5565083	AaeL_AAEL014717, AAEL014717	adiponectin receptor protein	adiponectin receptor protein		1	NC_035107.1	307427022	307476320	minus	6
LOC5573923	11.1946	-3.77621	0.897426	-4.20782	2.58e-05	0.000242223	LOC5573923	AaeL_AAEL002246, AAEL002246	cuticle protein 12.5	cuticle protein 12.5		2	NC_035108.1	429143848	429144529	minus	2
LOC5571463	2372.4	0.466441	0.110863	4.20734	2.58e-05	0.000242577	LOC5571463	AaeL_AAEL009105, AAEL009105	autophagy-related protein 9A	autophagy-related protein 9A		3	NC_035109.1	135356525	135387681	plus	17
LOC5565491	1595.07	-0.572789	0.136228	-4.20462	2.62e-05	0.000245351	LOC5565491	AaeL_AAEL004824, AAEL004824	uncharacterized LOC5565491	uncharacterized protein LOC5565491		1	NC_035107.1	17422319	17426992	plus	6
LOC110677659	146.543	1.24671	0.296537	4.20423	2.62e-05	0.000245615	LOC110677659		high affinity cGMP-specific 3',5'-cyclic phosphodiesterase 9A-like	high affinity cGMP-specific 3',5'-cyclic phosphodiesterase 9A-like		3	NC_035109.1	36840319	36852327	minus	4
LOC5563947	223.59	0.890154	0.211817	4.20247	2.64e-05	0.000247371	LOC5563947		DDB1- and CUL4-associated factor 5	LOW QUALITY PROTEIN: DDB1- and CUL4-associated factor 5		1	NC_035107.1	72416004	72465520	plus	5
LOC5571464	173.335	-1.42538	0.339438	-4.19924	2.68e-05	0.000250772	LOC5571464	AaeL_AAEL009091, AAEL009091	protein app1	protein app1		3	NC_035109.1	135222061	135226633	plus	3
LOC5569522	5328.45	0.46909	0.111721	4.19877	2.68e-05	0.000251119	LOC5569522	AaeL_AAEL007705, AAEL007705	E3 ubiquitin-protein ligase HECTD1	E3 ubiquitin-protein ligase HECTD1		2	NC_035108.1	470432656	470538120	minus	14
LOC5565951	784.659	0.529621	0.126149	4.19837	2.69e-05	0.000251248	LOC5565951	AaeL_AAEL005062, AAEL005062	4-coumarate--CoA ligase 1	4-coumarate--CoA ligase 1|luciferin 4-monooxygenase		1	NC_035107.1	295629006	295647799	minus	5
LOC5574271	17287.5	-0.898693	0.214063	-4.19826	2.69e-05	0.000251248	LOC5574271	AaeL_AAEL011045, AAEL011045	cuticle protein 19	cuticle protein 19		2	NC_035108.1	177320795	177327300	minus	4
LOC110675360	73.4152	1.10989	0.264373	4.19822	2.69e-05	0.000251248	LOC110675360		uncharacterized LOC110675360			2	NC_035108.1	17545719	17546543	plus	2
LOC5570208	306.153	-0.656744	0.156472	-4.19719	2.7e-05	0.00025223	LOC5570208	AaeL_AAEL008169, AAEL008169	40S ribosomal protein S12, mitochondrial	40S ribosomal protein S12, mitochondrial		3	NC_035109.1	9071045	9225462	minus	3
LOC5577084	499.118	0.655377	0.156241	4.19466	2.73e-05	0.000254888	LOC5577084	AaeL_AAEL012981, AAEL007930, AAEL012981	solute carrier family 22 member 8	solute carrier family 22 member 8		3	NC_035109.1	295679255	295695532	plus	10
LOC110676249	944.442	1.22377	0.291778	4.19417	2.74e-05	0.000255281	LOC110676249		proton-coupled amino acid transporter 1-like	proton-coupled amino acid transporter 1-like		1	NC_035107.1	98530989	98549473	plus	5
LOC110677718	713.293	0.834686	0.199093	4.19245	2.76e-05	0.000257049	LOC110677718		uncharacterized LOC110677718	uncharacterized protein LOC110677718		1	NC_035107.1	140656587	140711353	minus	12
LOC5570686	3464.64	-0.405381	0.0967198	-4.1913	2.77e-05	0.000258198	LOC5570686	AaeL_AAEL008500, AAEL008500	putative ATP-dependent RNA helicase me31b	putative ATP-dependent RNA helicase me31b		2	NC_035108.1	395111648	395130503	minus	7
LOC5564113	101.918	-1.15473	0.275518	-4.19114	2.78e-05	0.000258205	LOC5564113	AaeL_AAEL004093, AAEL004089, AAEL004093	GATA zinc finger domain-containing protein 14	GATA zinc finger domain-containing protein 14		3	NC_035109.1	403504358	403612316	minus	9
LOC5574420	1625.21	-0.431018	0.102844	-4.19097	2.78e-05	0.000258237	LOC5574420	AaeL_AAEL011137, AAEL011137, AAEL017134	succinyl-CoA:3-ketoacid coenzyme A transferase 1, mitochondrial	succinyl-CoA:3-ketoacid coenzyme A transferase 1, mitochondrial|succinyl-CoA:3-ketoacid-coenzyme A transferase, mitochondrial		2	NC_035108.1	69084203	69115363	minus	6
LOC5570531	1574.95	0.588872	0.14052	4.19067	2.78e-05	0.000258408	LOC5570531		coronin-1C	coronin-1C		2	NC_035108.1	46001926	46185726	plus	12
LOC110677831	36.7983	-1.45846	0.348073	-4.19009	2.79e-05	0.000258898	LOC110677831		uncharacterized LOC110677831			3	NC_035109.1	273708120	273724154	plus	2
LOC5566584	55.3362	1.24179	0.296544	4.18754	2.82e-05	0.000261661	LOC5566584	AaeL_AAEL000760, AAEL000760, CLIPB30	serine protease 7	serine protease 7		3	NC_035109.1	245795966	245797772	plus	6
LOC110678000	580.875	-0.846863	0.202243	-4.18736	2.82e-05	0.000261701	LOC110678000		ribonuclease P protein subunit p21	ribonuclease P protein subunit p21		3	NC_035109.1	155999022	156011116	minus	2
LOC110681054	2167.75	0.97272	0.232576	4.18238	2.88e-05	0.000267159	LOC110681054		uncharacterized LOC110681054	uncharacterized protein LOC110681054		Un	NW_018735965.1	4107	5187	minus	2
LOC5578589	2167.75	0.97272	0.232576	4.18238	2.88e-05	0.000267159	LOC5578589	AaeL_AAEL013775, AAEL013775	uncharacterized LOC5578589	uncharacterized protein LOC5578589		2	NC_035108.1	277647302	277648382	minus	2
LOC5577203	1641.48	0.537475	0.128521	4.18199	2.89e-05	0.000267322	LOC5577203	AaeL_AAEL013102, AAEL011061, AAEL011065, AAEL013102	rho guanine nucleotide exchange factor 11	rho guanine nucleotide exchange factor 11|uncharacterized protein LOC5577203		3	NC_035109.1	294641535	295076081	minus	29
LOC5573626	945.479	0.859547	0.205538	4.18194	2.89e-05	0.000267322	LOC5573626	AaeL_AAEL010606, AAEL010606	Down syndrome cell adhesion molecule-like protein Dscam2	Down syndrome cell adhesion molecule-like protein Dscam2		3	NC_035109.1	291825473	292128428	minus	58
LOC5576555	3789.73	0.484633	0.115926	4.18052	2.91e-05	0.000268832	LOC5576555	AaeL_AAEL012616, AAEL012616	NAD(P) transhydrogenase, mitochondrial	NAD(P) transhydrogenase, mitochondrial		1	NC_035107.1	146049785	146066585	minus	9
LOC5569592	633.926	-0.508543	0.121676	-4.17948	2.92e-05	0.000269893	LOC5569592	AaeL_AAEL001250, AAEL001250	transmembrane protein 161B	transmembrane protein 161B		2	NC_035108.1	155110813	155123385	minus	7
LOC5576686	109.326	0.994083	0.237918	4.17827	2.94e-05	0.000271158	LOC5576686	AaeL_AAEL012711, AAEL012711, CLIPC12	serine protease persephone	serine protease persephone		1	NC_035107.1	92894760	92925753	minus	2
LOC5574837	474.449	-1.41692	0.339415	-4.1746	2.99e-05	0.000275385	LOC5574837	AaeL_AAEL011440, AAEL011440	uncharacterized LOC5574837	uncharacterized protein LOC5574837		2	NC_035108.1	225608336	225638207	plus	6
LOC110674007	121.991	-1.22255	0.292907	-4.17384	3e-05	0.000276129	LOC110674007		farnesol dehydrogenase-like	farnesol dehydrogenase-like		3	NC_035109.1	347316912	347345060	minus	3
LOC5570605	431.013	0.836328	0.200421	4.17285	3.01e-05	0.000277147	LOC5570605	AaeL_AAEL008413, AAEL008413	uncharacterized LOC5570605	uncharacterized protein LOC5570605		1	NC_035107.1	173967106	174258165	minus	8
LOC5563654	243.99	-0.699351	0.167624	-4.17213	3.02e-05	0.000277846	LOC5563654	AaeL_AAEL000091, AAEL000091	SUMO-activating enzyme subunit 1	SUMO-activating enzyme subunit 1		3	NC_035109.1	104473114	104474414	plus	2
LOC5578755	371.79	-0.880036	0.210947	-4.17184	3.02e-05	0.00027786	LOC5578755	AaeL_AAEL003683, AAEL003683	tRNA pseudouridine synthase-like 1	tRNA pseudouridine synthase-like 1		2	NC_035108.1	317165539	317194791	minus	5
LOC5579996	2420.06	-0.46286	0.110951	-4.17175	3.02e-05	0.00027786	LOC5579996	AaeL_AAEL001746, AAEL001746, Met	aryl hydrocarbon receptor nuclear translocator-like protein 1	aryl hydrocarbon receptor nuclear translocator-like protein 1|hypoxia-inducible factor 3-alpha|putative methoprene-tolerant protein		2	NC_035108.1	38957897	39291413	minus	14
LOC5577606	38304.3	-1.12438	0.269526	-4.17169	3.02e-05	0.00027786	LOC5577606	AaeL_AAEL003259, AAEL003259	endocuticle structural glycoprotein ABD-4	endocuticle structural glycoprotein ABD-4		2	NC_035108.1	366562297	366570172	plus	3
LOC5572750	5491.75	-0.597589	0.143287	-4.17056	3.04e-05	0.00027904	LOC5572750	AaeL_AAEL010037, AAEL010037	phosphoglucomutase	phosphoglucomutase		2	NC_035108.1	110797271	110799478	plus	2
LOC5568756	213.483	1.31505	0.315328	4.17043	3.04e-05	0.00027904	LOC5568756	AaeL_AAEL007106, AAEL007106	uncharacterized LOC5568756	uncharacterized protein LOC5568756		2	NC_035108.1	162919418	162921802	minus	4
LOC5571542	243.922	1.7256	0.413791	4.17021	3.04e-05	0.00027913	LOC5571542	AaeL_AAEL009130, AAEL009130, CYP6Z7	probable cytochrome P450 6d4	LOW QUALITY PROTEIN: probable cytochrome P450 6d4|putative cytochrome		2	NC_035108.1	418878237	418879946	plus	2
LOC5576311	135.434	1.0382	0.249105	4.16773	3.08e-05	0.000282002	LOC5576311	AaeL_AAEL012455, AAEL012455	prostaglandin reductase 1	prostaglandin reductase 1		1	NC_035107.1	123549728	123554070	plus	4
LOC5564756	3366.49	0.748851	0.179701	4.16721	3.08e-05	0.00028247	LOC5564756	AaeL_AAEL006793, AAEL006793, CYP9J9	probable cytochrome P450 9f2	probable cytochrome P450 9f2		3	NC_035109.1	368480816	368482897	plus	2
LOC5574618	511.714	0.546419	0.131161	4.16601	3.1e-05	0.000283772	LOC5574618	AaeL_AAEL011254, AAEL011254	aprataxin and PNK-like factor	aprataxin and PNK-like factor		1	NC_035107.1	223871081	223873441	plus	4
LOC5577721	1654.92	0.680866	0.163475	4.16496	3.11e-05	0.000284899	LOC5577721	AaeL_AAEL013356, AAEL013356	uncharacterized LOC5577721	uncharacterized protein LOC5577721		2	NC_035108.1	240542387	240574538	minus	5
LOC5572233	35.7931	2.8418	0.682507	4.16377	3.13e-05	0.000286213	LOC5572233	AaeL_AAEL009669, AAEL009669	uncharacterized LOC5572233	uncharacterized protein LOC5572233		3	NC_035109.1	22630238	22642491	plus	2
LOC5563715	218.391	0.708409	0.170168	4.16301	3.14e-05	0.000286983	LOC5563715	AaeL_AAEL003918, AAEL003918	peripheral plasma membrane protein CASK	peripheral plasma membrane protein CASK		1	NC_035107.1	250635580	251341856	plus	13
LOC110676661	42.3681	-1.59312	0.383015	-4.15942	3.19e-05	0.000291349	LOC110676661		uncharacterized LOC110676661	uncharacterized protein LOC110676661		2	NC_035108.1	294140445	294156077	plus	4
LOC5575681	2664.78	-0.427937	0.102925	-4.15774	3.21e-05	0.000293317	LOC5575681	AaeL_AAEL011992, AAEL011992	uncharacterized LOC5575681	uncharacterized protein LOC5575681|mitochondrial NADH dehydrogenase (ubiquinone) Fe-S protein		2	NC_035108.1	301748636	301749471	plus	3
LOC5571145	4167.54	0.641927	0.154418	4.15707	3.22e-05	0.000293811	LOC5571145	AaeL_AAEL008836, AAEL008836, AAEL008845	uncharacterized protein KIAA1109	uncharacterized protein KIAA1109		2	NC_035108.1	240972578	241086277	minus	24
LOC110676549	18.0951	2.21437	0.532677	4.15706	3.22e-05	0.000293811	LOC110676549		uncharacterized LOC110676549	uncharacterized protein LOC110676549		2	NC_035108.1	256977749	257043305	minus	8
LOC5566349	1764.15	-0.438693	0.105557	-4.15599	3.24e-05	0.00029501	LOC5566349	AaeL_AAEL005320, AAEL005320, AAEL005328	E3 ubiquitin-protein ligase MIB2	E3 ubiquitin-protein ligase MIB2		2	NC_035108.1	271242295	271367473	minus	9
LOC5572420	11.8325	-2.91175	0.701164	-4.15275	3.29e-05	0.000299028	LOC5572420	AaeL_AAEL009796, AAEL009796	larval cuticle protein A2B	larval cuticle protein A2B		1	NC_035107.1	276054059	276054999	minus	2
LOC5574645	511.456	0.638287	0.153717	4.15234	3.29e-05	0.000299373	LOC5574645	AaeL_AAEL011278, AAEL011278	apolipoprotein D	apolipoprotein D		2	NC_035108.1	226861454	226875623	plus	6
LOC5576606	992.895	0.53769	0.129517	4.15149	3.3e-05	0.00030029	LOC5576606	AaeL_AAEL012632, AAEL012632	zinc finger protein rotund	zinc finger protein rotund		2	NC_035108.1	51371381	51378884	plus	3
LOC5573595	922.21	-0.543347	0.130902	-4.15081	3.31e-05	0.000301001	LOC5573595	AaeL_AAEL002102, AAEL002102	ero1-like protein	ero1-like protein		3	NC_035109.1	177246771	177266804	plus	7
LOC5568593	768.786	-0.654686	0.157732	-4.15063	3.32e-05	0.00030104	LOC5568593	AaeL_AAEL001104, AAEL001104	drebrin-like protein	drebrin-like protein		3	NC_035109.1	406816017	406851432	minus	5
LOC5573899	515.684	0.614134	0.1481	4.14675	3.37e-05	0.000305995	LOC5573899	AaeL_AAEL002203, AAEL002203	uncharacterized LOC5573899	uncharacterized protein LOC5573899		2	NC_035108.1	428508684	428573823	minus	4
LOC110676303	1462.14	1.11245	0.268347	4.14556	3.39e-05	0.000307142	LOC110676303		proteoglycan 4-like	proteoglycan 4-like		2	NC_035108.1	199104339	199106058	minus	2
LOC5563548	786.606	-0.587134	0.141631	-4.14551	3.39e-05	0.000307142	LOC5563548	AaeL_AAEL000070, AAEL000070	serine-rich adhesin for platelets	uncharacterized protein LOC5563548		1	NC_035107.1	242834001	242991237	plus	9
LOC23687728	33.3347	1.60394	0.386915	4.14546	3.39e-05	0.000307142	LOC23687728	AaeL_AAEL017308, AAEL017308, AAEL017330	alcohol dehydrogenase 2	alcohol dehydrogenase 2		2	NC_035108.1	186934787	186939944	minus	5
LOC5567681	1550.29	-0.661628	0.15969	-4.14321	3.42e-05	0.000309975	LOC5567681	AaeL_AAEL006254, AAEL006254	galactosylgalactosylxylosylprotein 3-beta-glucuronosyltransferase P	galactosylgalactosylxylosylprotein 3-beta-glucuronosyltransferase P		3	NC_035109.1	62931654	63116730	plus	7
LOC5575412	652.014	0.739543	0.178531	4.14237	3.44e-05	0.000310826	LOC5575412	AaeL_AAEL011815, AAEL011815	poly [ADP-ribose] polymerase	poly [ADP-ribose] polymerase		3	NC_035109.1	113276789	113285804	minus	4
LOC5572437	964.904	-0.595443	0.143747	-4.14229	3.44e-05	0.000310826	LOC5572437	AaeL_AAEL001803, AAEL001803	chondroitin sulfate proteoglycan 4	chondroitin sulfate proteoglycan 4		2	NC_035108.1	374808210	374858347	plus	13
LOC5575782	458.381	-0.602099	0.145398	-4.14105	3.46e-05	0.00031232	LOC5575782	AaeL_AAEL002716, AAEL002716	arrestin domain-containing protein 2	arrestin domain-containing protein 2		3	NC_035109.1	124475545	124486253	minus	5
LOC5570481	484.33	0.972452	0.234916	4.13957	3.48e-05	0.000314139	LOC5570481	AaeL_AAEL001417, AAEL001417	protein phosphatase 1 regulatory subunit pprA	protein phosphatase 1 regulatory subunit pprA		2	NC_035108.1	48270848	48272401	minus	2
LOC23687805	2154.13	-0.582433	0.140723	-4.13885	3.49e-05	0.000314938	LOC23687805	AaeL_AAEL017385, AAEL017385	spidroin-2	spidroin-2		3	NC_035109.1	41155411	41196154	minus	8
LOC5571596	72427.8	-0.626708	0.151443	-4.13825	3.5e-05	0.00031556	LOC5571596	AaeL_AAEL009185, AAEL009185, AAEL009188	arginine kinase	arginine kinase|creatine kinase		2	NC_035108.1	97447262	97614206	plus	9
LOC5563701	3025.63	-0.667749	0.16138	-4.13774	3.51e-05	0.000316071	LOC5563701	AaeL_AAEL000540, AAEL000540, AAEL000557	fasciclin-3	fasciclin-3		3	NC_035109.1	385033399	385383459	minus	13
LOC5565346	312.898	-0.700021	0.169213	-4.13692	3.52e-05	0.000316993	LOC5565346	AaeL_AAEL014836, AAEL014836	28S ribosomal protein S15, mitochondrial	28S ribosomal protein S15, mitochondrial		2	NC_035108.1	152751855	152756393	minus	4
LOC5579183	1080.87	0.512037	0.123841	4.13464	3.56e-05	0.000319954	LOC5579183	AaeL_AAEL003901, AAEL003901	uncharacterized LOC5579183	uncharacterized protein LOC5579183		3	NC_035109.1	85043660	85088513	minus	5
LOC5563963	718.875	-0.844558	0.204317	-4.13357	3.57e-05	0.000321253	LOC5563963	AaeL_AAEL004014, AAEL004014	glucose dehydrogenase [FAD, quinone]	glucose dehydrogenase [FAD, quinone]		3	NC_035109.1	166810732	166812887	plus	1
LOC5578996	6841.83	0.503387	0.121792	4.13317	3.58e-05	0.000321609	LOC5578996	AaeL_AAEL003777, AAEL003777, AAEL003799	autophagy-related protein 2 homolog A	autophagy-related protein 2 homolog A		1	NC_035107.1	203067986	203184823	minus	13
LOC110680489	494.906	0.682332	0.165155	4.13146	3.6e-05	0.000323805	LOC110680489		segmentation protein cap'n'collar-like	LOW QUALITY PROTEIN: segmentation protein cap'n'collar-like		Un	NW_018734934.1	8658	19219	plus	2
LOC5565317	990.817	0.52916	0.128114	4.1304	3.62e-05	0.00032511	LOC5565317	AaeL_AAEL004725, AAEL004725	locomotion-related protein Hikaru genki	locomotion-related protein Hikaru genki|hikaru genki-like protein		2	NC_035108.1	379226375	379284516	minus	12
LOC5579508	7.94923	6.3357	1.53433	4.1293	3.64e-05	0.000326291	LOC5579508	AaeL_AAEL009954, AAEL009954	uncharacterized LOC5579508	uncharacterized protein LOC5579508		1	NC_035107.1	303041130	303041963	minus	2
LOC5573930	111.953	2.04059	0.494175	4.12928	3.64e-05	0.000326291
LOC5573735	201.8	0.828588	0.200758	4.1273	3.67e-05	0.000328897	LOC5573735	AaeL_AAEL000264, AAEL000264	phospholipase D1	phospholipase D1		3	NC_035109.1	265775865	265792975	plus	5
LOC5572265	1438.86	0.620159	0.150269	4.127	3.68e-05	0.000328926	LOC5572265	AaeL_AAEL001769, AAEL001769	ATP-dependent RNA helicase dbp2	ATP-dependent RNA helicase dbp2		2	NC_035108.1	166851757	166862388	plus	4
LOC5567383	1218.63	-0.561839	0.136137	-4.127	3.68e-05	0.000328926	LOC5567383	AaeL_AAEL006061, AAEL006061	proteasome subunit alpha type-2	proteasome subunit alpha type-2		3	NC_035109.1	74042673	74043736	minus	3
LOC5566065	486.567	-0.52495	0.127224	-4.1262	3.69e-05	0.000329865	LOC5566065		growth arrest and DNA damage-inducible proteins-interacting protein 1	growth arrest and DNA damage-inducible proteins-interacting protein 1		3	NC_035109.1	345454499	345456155	plus	2
LOC5575775	1148.73	-0.496573	0.120389	-4.12474	3.71e-05	0.000331569	LOC5575775	AaeL_AAEL002700, AAEL002700	transport and Golgi organization protein 11	transport and Golgi organization protein 11		3	NC_035109.1	125764882	125781366	plus	3
LOC110676653	21.3699	-3.69654	0.896191	-4.12472	3.71e-05	0.000331569	LOC110676653		uncharacterized LOC110676653	uncharacterized protein LOC110676653		2	NC_035108.1	293058207	293062494	minus	9
LOC5575535	9499.06	0.647817	0.157072	4.12435	3.72e-05	0.000331909	LOC5575535	AaeL_AAEL011905, AAEL011905	myosin-IB	myosin-IB		3	NC_035109.1	337819611	337966222	minus	12
LOC5578432	268.76	0.735517	0.17835	4.12401	3.72e-05	0.00033219	LOC5578432	AaeL_AAEL000520, AAEL000520	uncharacterized LOC5578432	uncharacterized protein LOC5578432		3	NC_035109.1	164043500	164046369	minus	3
LOC5573135	3075.71	-0.436582	0.105868	-4.12382	3.73e-05	0.000332257	LOC5573135	AaeL_AAEL002018, AAEL001957, AAEL002018	nuclear pore complex protein DDB_G0274915	cell wall protein DAN4|integumentary mucin C.1|nuclear pore complex protein DDB_G0274915|uncharacterized protein LOC5573135		2	NC_035108.1	425690664	425826082	minus	11
LOC5566462	951.77	-0.517689	0.125555	-4.12322	3.74e-05	0.000332919	LOC5566462	AaeL_AAEL005419, AAEL005419, TWF_AEDAE, twf	twinfilin	twinfilin		1	NC_035107.1	247296828	247322486	minus	4
LOC5564321	467.444	1.24154	0.301309	4.1205	3.78e-05	0.000336666	LOC5564321	AaeL_AAEL000575, AAEL000575	apyrase	apyrase		3	NC_035109.1	11769620	11771451	minus	1
LOC110677048	35.7695	1.61162	0.39147	4.11685	3.84e-05	0.000341664	LOC110677048		bromodomain-containing protein 4-like	bromodomain-containing protein 4-like|uncharacterized protein LOC110677048		1	NC_035107.1	50804808	50840209	plus	10
LOC5570203	668.848	-0.554751	0.134756	-4.1167	3.84e-05	0.000341664	LOC5570203	AaeL_AAEL008184, AAEL008184	E3 ubiquitin-protein ligase NRDP1	E3 ubiquitin-protein ligase NRDP1		3	NC_035109.1	9148386	9225251	minus	7
LOC5573044	221.868	-0.664861	0.161505	-4.11667	3.84e-05	0.000341664	LOC5573044	AaeL_AAEL010217, AAEL010217, MED29, ix	mediator of RNA polymerase II transcription subunit 29	mediator of RNA polymerase II transcription subunit 29|MED29_AEDAE|Mediator complex subunit 29|Protein intersex		3	NC_035109.1	157526072	157549610	minus	4
LOC5564161	2177.45	-0.420095	0.102098	-4.11464	3.88e-05	0.000344477	LOC5564161	AaeL_AAEL004148, AAEL004148	stress-induced-phosphoprotein 1	stress-induced-phosphoprotein 1|molecular co-chaperone STI1		2	NC_035108.1	255907666	255909464	plus	2
LOC5579043	4986.77	0.708263	0.172173	4.11367	3.89e-05	0.000345511	LOC5579043	AaeL_AAEL013987, AAEL013987	uncharacterized LOC5579043	uncharacterized protein LOC5579043		3	NC_035109.1	230496655	230539034	minus	5
LOC5565450	1254.07	-0.674137	0.163877	-4.11366	3.89e-05	0.000345511	LOC5565450	AaeL_AAEL000651, AAEL000651	maltase A3	maltase A3		3	NC_035109.1	395205459	395218251	minus	3
LOC5563726	598.374	0.650075	0.158119	4.11129	3.93e-05	0.00034886	LOC5563726	AaeL_AAEL014079, AAEL014079	serine protease inhibitor 27A	serine protease inhibitor 27A		2	NC_035108.1	132264660	132289319	plus	7
LOC5577696	53.1375	-1.53197	0.372719	-4.11027	3.95e-05	0.000350195	LOC5577696	AaeL_AAEL013329, AAEL013329	cyclin-dependent kinase 2	cyclin-dependent kinase 2		1	NC_035107.1	280210423	280212100	plus	2
LOC5572565	1009.81	-0.595892	0.145124	-4.10608	4.02e-05	0.000356383	LOC5572565	AaeL_AAEL009891, AAEL009891	A-kinase anchor protein 17A	A-kinase anchor protein 17A		3	NC_035109.1	122256537	122278758	plus	5
LOC110676199	74.6199	-1.3511	0.329418	-4.10149	4.11e-05	0.00036331	LOC110676199		transmembrane protein 68-like	transmembrane protein 68-like		2	NC_035108.1	170683081	170684051	plus	2
LOC110676095	9.56324	-4.3014	1.04889	-4.10093	4.11e-05	0.000363968	LOC110676095		uncharacterized LOC110676095			2	NC_035108.1	146302883	146304207	plus	4
LOC5569675	729.511	0.744953	0.181667	4.10065	4.12e-05	0.000364179	LOC5569675	AaeL_AAEL007817, AAEL007817, AAEL007819	insulin receptor substrate 1-B	insulin receptor substrate 1|insulin receptor substrate 1-B|insulin receptor substrate 2|serine-rich adhesin for platelets		2	NC_035108.1	271872866	272537931	minus	15
LOC5574964	624.615	-0.756931	0.184614	-4.10008	4.13e-05	0.000364854	LOC5574964	AaeL_AAEL002512, AAEL002512	uncharacterized LOC5574964	uncharacterized protein LOC5574964		1	NC_035107.1	91297175	91300655	minus	3
LOC5576486	2412.35	0.456382	0.111472	4.09416	4.24e-05	0.000374077	LOC5576486	AaeL_AAEL002913, AAEL002913	ATP-binding cassette sub-family D member 3	ATP-binding cassette sub-family D member 3		1	NC_035107.1	108683838	108734858	plus	10
LOC5569850	1470.56	-0.532368	0.130133	-4.09094	4.3e-05	0.000379074	LOC5569850	AaeL_AAEL007959, AAEL007959	zinc transporter ZIP9	zinc transporter ZIP9		2	NC_035108.1	351491086	351502659	minus	2
LOC5579912	165.583	0.901817	0.220498	4.08991	4.32e-05	0.000380527	LOC5579912	AaeL_AAEL001034, AAEL001034, AAEL001049	adenylate cyclase type 6	adenylate cyclase type 6		3	NC_035109.1	53807398	54419237	plus	21
LOC5570534	6900.51	0.403445	0.0987367	4.08607	4.39e-05	0.000386641	LOC5570534	AaeL_AAEL001421, AAEL001421	vigilin	vigilin		2	NC_035108.1	46307992	46329467	plus	7
LOC5564643	290.584	0.68994	0.168914	4.08456	4.42e-05	0.000388918	LOC5564643	AaeL_AAEL004368, AAEL004368	nucleolar protein 6	nucleolar protein 6		3	NC_035109.1	93880210	93941835	plus	6
LOC5564815	2898.19	0.546988	0.134005	4.08183	4.47e-05	0.0003932	LOC5564815	AaeL_AAEL003608, AAEL003608	inositol 1,4,5-trisphosphate receptor	inositol 1,4,5-trisphosphate receptor		2	NC_035108.1	125826828	125952031	plus	16
LOC5579410	665.859	1.49101	0.365289	4.08173	4.47e-05	0.0003932	LOC5579410	AaeL_AAEL015465, AAEL003614, AAEL015465, CLIPB40	serine protease easter	serine protease easter		1	NC_035107.1	188978005	188989323	plus	2
LOC110674054	287.271	1.29998	0.318525	4.08124	4.48e-05	0.000393795	LOC110674054		flocculation protein FLO11	flocculation protein FLO11|mucin-19|mucin-5AC		1	NC_035107.1	245523863	245962665	plus	7
LOC5567199	5.66568	5.84493	1.43277	4.07947	4.51e-05	0.00039657	LOC5567199	AaeL_AAEL000873, AAEL000873	pickpocket protein 28	pickpocket protein 28		3	NC_035109.1	334720294	334722711	plus	3
LOC5564723	1307.03	-0.458505	0.112404	-4.07909	4.52e-05	0.000396969	LOC5564723	AaeL_AAEL004415, AAEL004415	poly(U)-binding-splicing factor half pint	poly(U)-binding-splicing factor half pint		3	NC_035109.1	271068164	271102145	plus	7
LOC5565992	880.265	-0.7405	0.181636	-4.07684	4.57e-05	0.000400585	LOC5565992	AaeL_AAEL015038, AAEL015038	palmitoyl-protein thioesterase 1	palmitoyl-protein thioesterase 1		1	NC_035107.1	289815061	289816527	plus	4
LOC5575871	200.471	0.713386	0.17501	4.07625	4.58e-05	0.000401357	LOC5575871	AaeL_AAEL012139, AAEL012139	allatostatins MIP	allatostatins MIP		1	NC_035107.1	142399619	142488955	minus	4
LOC5576059	525.332	0.657696	0.161424	4.07434	4.61e-05	0.000404418	LOC5576059	AaeL_AAEL012290, AAEL012290, AAEL014011	uncharacterized LOC5576059	uncharacterized protein LOC5576059		1	NC_035107.1	57504772	57545161	plus	7
LOC5568675	1010.34	0.491828	0.120738	4.07351	4.63e-05	0.00040562	LOC5568675	AaeL_AAEL007038, AAEL007038	prolyl 4-hydroxylase subunit alpha-1	prolyl 4-hydroxylase subunit alpha-1		1	NC_035107.1	127900138	127934434	plus	7
LOC5580248	353.756	0.633786	0.155617	4.07273	4.65e-05	0.000406728	LOC5580248	AaeL_AAEL012542, AAEL012542, SNPF_AEDAE, sNPF	short neuropeptide F	short neuropeptide F		2	NC_035108.1	238165045	238335549	plus	7
LOC5565319	26.2221	2.02936	0.498326	4.07235	4.65e-05	0.000407143	LOC5565319	AaeL_AAEL004724, AAEL004724	para-nitrobenzyl esterase	uncharacterized protein LOC5565319		2	NC_035108.1	378873176	378875215	minus	4
LOC5578112	22.2944	1.93395	0.475361	4.06839	4.73e-05	0.000413876	LOC5578112	AaeL_AAEL003439, AAEL003439, CASPS18	caspase	caspase		3	NC_035109.1	349766571	349767772	plus	2
LOC5578622	3469.23	0.772685	0.189944	4.06795	4.74e-05	0.000414394	LOC5578622	AaeL_AAEL003606, AAEL003606	multifunctional protein ADE2	multifunctional protein ADE2		1	NC_035107.1	69189558	69196286	minus	3
LOC5574458	2554.4	0.678026	0.166704	4.06725	4.76e-05	0.000415398	LOC5574458	AaeL_AAEL011180, AAEL011180	uncharacterized LOC5574458	uncharacterized protein LOC5574458		2	NC_035108.1	182351791	182353793	minus	4
LOC5571797	234.416	1.11371	0.273954	4.06532	4.8e-05	0.000418586	LOC5571797		uncharacterized LOC5571797			2	NC_035108.1	227160962	227162017	minus	3
LOC110680629	38.5756	-2.05015	0.504336	-4.06504	4.8e-05	0.000418836	LOC110680629	AaeL_AAEL001290, AAEL001290	cuticle protein 5-like	cuticle protein 5-like		Un	NW_018735130.1	12224	13561	minus	2
LOC5568231	383.433	-0.669515	0.164725	-4.06445	4.81e-05	0.000419649	LOC5568231	AaeL_AAEL006668, AAEL006668	uncharacterized LOC5568231	uncharacterized protein LOC5568231		2	NC_035108.1	326514054	326527475	minus	3
LOC5580221	6.07497	5.9471	1.46328	4.06422	4.82e-05	0.000419812	LOC5580221	AaeL_AAEL011917, AAEL011917	chymotrypsin-2	chymotrypsin-2		3	NC_035109.1	351315590	351316638	plus	3
LOC5568256	361.888	0.903955	0.222447	4.06368	4.83e-05	0.000420531	LOC5568256	AaeL_AAEL006691, AAEL006691	fibrinogen-like protein 1	fibrinogen-like protein 1		3	NC_035109.1	353385832	353386849	plus	3
LOC110676310	401.637	-0.712758	0.175506	-4.06116	4.88e-05	0.000424831	LOC110676310		uncharacterized LOC110676310			2	NC_035108.1	200159544	200326553	minus	3
LOC110676769	20.3561	-3.62121	0.892993	-4.05514	5.01e-05	0.000435659	LOC110676769		uncharacterized LOC110676769	uncharacterized protein LOC110676769		2	NC_035108.1	327071246	327075549	plus	9
LOC5580171	702.643	0.647328	0.159647	4.05474	5.02e-05	0.000436143	LOC5580171	AaeL_AAEL002546, AAEL002545, AAEL002546	uncharacterized LOC5580171	uncharacterized protein LOC5580171		1	NC_035107.1	228998772	229041770	minus	4
LOC110675985	12.5708	2.9709	0.732839	4.05396	5.04e-05	0.000437335	LOC110675985		uncharacterized LOC110675985			2	NC_035108.1	123817373	123819710	plus	2
LOC5579845	175.355	-0.757401	0.186845	-4.05363	5.04e-05	0.000437682	LOC5579845	AaeL_AAEL005853, AAEL005853	proton-coupled amino acid transporter-like protein CG1139	proton-coupled amino acid transporter-like protein CG1139|proton-coupled amino acid transporter-like protein pathetic		3	NC_035109.1	219760463	219762273	minus	7
LOC5568570	1528.61	0.46722	0.11529	4.05258	5.07e-05	0.000439395	LOC5568570	AaeL_AAEL001141, AAEL001141	transcriptional regulator ATRX homolog	transcriptional regulator ATRX homolog		3	NC_035109.1	959058	1011335	minus	17
LOC110675934	39.96	-1.41598	0.349603	-4.05025	5.12e-05	0.000443529	LOC110675934		uncharacterized LOC110675934			2	NC_035108.1	113331878	113338243	minus	2
LOC5566115	436.731	1.09068	0.26953	4.0466	5.2e-05	0.000450218	LOC5566115	AaeL_AAEL005200, AAEL005200	venom carboxylesterase-6	venom carboxylesterase-6		2	NC_035108.1	1322391	1370515	minus	8
LOC5568880	3558.72	-0.564362	0.139688	-4.04016	5.34e-05	0.00046248	LOC5568880	AaeL_AAEL007184, AAEL007184	V-type proton ATPase subunit G	V-type proton ATPase subunit G		2	NC_035108.1	149949549	149961748	plus	3
LOC5563679	170.122	0.885745	0.219258	4.03973	5.35e-05	0.000463057	LOC5563679	AaeL_AAEL000530, AAEL000530	esterase B1	esterase B1		3	NC_035109.1	386444742	386446941	minus	4
LOC5575522	1488.71	-0.459469	0.11375	-4.0393	5.36e-05	0.000463632	LOC5575522	AaeL_AAEL011898, AAEL011898	1-acyl-sn-glycerol-3-phosphate acyltransferase alpha	1-acyl-sn-glycerol-3-phosphate acyltransferase alpha		2	NC_035108.1	449789599	449836386	plus	8
LOC5577556	147.795	0.768519	0.190358	4.03723	5.41e-05	0.00046745	LOC5577556	AaeL_AAEL013266, AAEL013266	uncharacterized LOC5577556	uncharacterized protein LOC5577556		2	NC_035108.1	62234244	62265207	minus	5
LOC5566765	371.935	-0.66627	0.165046	-4.03687	5.42e-05	0.000467902	LOC5566765	AaeL_AAEL005634, AAEL005634	uncharacterized LOC5566765	uncharacterized protein LOC5566765		1	NC_035107.1	47524339	47714554	plus	7
LOC5568268	614.571	1.20506	0.298531	4.03665	5.42e-05	0.000468056	LOC5568268	AaeL_AAEL006700, AAEL006700	venom serine protease 34	venom serine protease 34		3	NC_035109.1	352736554	352757477	plus	5
LOC5576559	3154.69	-0.576548	0.142847	-4.03613	5.43e-05	0.000468815	LOC5576559	AaeL_AAEL012612, AAEL012612	serine/threonine-protein kinase MARK2	serine/threonine-protein kinase MARK2|serine/threonine-protein kinase par-1		1	NC_035107.1	146251099	146405103	plus	17
LOC5568239	1013.1	-0.575367	0.142568	-4.03574	5.44e-05	0.000469309	LOC5568239	AaeL_AAEL006684, AAEL006684	putative oxidoreductase GLYR1 homolog	putative oxidoreductase GLYR1 homolog|GLYR1_AEDAE|Glyoxylate reductase 1 homolog|Nuclear protein NP60 homolog		2	NC_035108.1	326275959	326294858	plus	8
LOC5569918	80.041	1.79367	0.444662	4.03377	5.49e-05	0.000472965	LOC5569918	AaeL_AAEL008022, AAEL008022	pituitary homeobox homolog Ptx1	pituitary homeobox homolog Ptx1		1	NC_035107.1	74670732	74852641	plus	5
LOC110679436	9.58893	-5.82899	1.44546	-4.03263	5.52e-05	0.00047499	LOC110679436		vitelline membrane protein Vm26Ab-like	vitelline membrane protein Vm26Ab-like		3	NC_035109.1	66481570	66482263	minus	2
LOC5578603	1518.29	0.415488	0.103071	4.03108	5.55e-05	0.000477841	LOC5578603		uncharacterized LOC5578603	uncharacterized protein LOC5578603		3	NC_035109.1	319897970	319925812	plus	7
LOC5579278	221.456	0.888447	0.220447	4.0302	5.57e-05	0.000479345	LOC5579278	AaeL_AAEL007557, AAEL007557	asparagine synthetase [glutamine-hydrolyzing] 1	asparagine synthetase [glutamine-hydrolyzing] 1		3	NC_035109.1	100444040	100446498	minus	1
LOC5569275	71.2513	-1.19067	0.295517	-4.02913	5.6e-05	0.000481262	LOC5569275	AaeL_AAEL007531, AAEL007531	uncharacterized LOC5569275	uncharacterized protein LOC5569275		2	NC_035108.1	217332035	217401003	minus	5
LOC5563901	748.775	-0.572064	0.142043	-4.0274	5.64e-05	0.000484521	LOC5563901	AaeL_AAEL003991, AAEL003991	reticulon-4-interacting protein 1 homolog, mitochondrial	reticulon-4-interacting protein 1 homolog, mitochondrial|reticulon-4-interacting protein 1, mitochondrial|synaptic vesicle membrane protein VAT-1 homolog-like		3	NC_035109.1	253804085	253815701	plus	10
LOC5569107	1812.71	1.15188	0.286082	4.02641	5.66e-05	0.000486274	LOC5569107	AaeL_AAEL007371, AAEL007371	uncharacterized LOC5569107	uncharacterized protein LOC5569107		2	NC_035108.1	234467033	234467754	plus	3
LOC5577481	406.017	-0.680454	0.169118	-4.02354	5.73e-05	0.000491949	LOC5577481	AaeL_AAEL013220, AAEL013220	uncharacterized LOC5577481	uncharacterized protein LOC5577481		3	NC_035109.1	340858805	340859765	plus	3
LOC5578007	1909.45	-0.471002	0.117091	-4.02254	5.76e-05	0.000493748	LOC5578007	AaeL_AAEL003371, AAEL003371	beta-TrCP	beta-TrCP		3	NC_035109.1	80819901	80959538	plus	10
LOC5563664	2587.32	-0.513097	0.12757	-4.02208	5.77e-05	0.000494145	LOC5563664	AaeL_AAEL000084, AAEL000084	elongin-B	elongin-B		1	NC_035107.1	242778827	242802239	plus	3
LOC5577610	16.4094	-3.12488	0.776934	-4.02207	5.77e-05	0.000494145	LOC5577610	AaeL_AAEL003256, AAEL003256	cuticle protein CP14.6	cuticle protein CP14.6		2	NC_035108.1	366610668	366611389	plus	3
LOC5564352	637.877	-0.92981	0.231232	-4.02111	5.79e-05	0.000495855	LOC5564352	AaeL_AAEL004213, AAEL004213	monocarboxylate transporter 7	monocarboxylate transporter 7		3	NC_035109.1	117500361	117510363	minus	5
LOC5571011	326.593	-0.593646	0.147667	-4.02017	5.82e-05	0.000497547	LOC5571011	AaeL_AAEL008736, AAEL008736	RNA polymerase II transcriptional coactivator	RNA polymerase II transcriptional coactivator		3	NC_035109.1	281179339	281180318	plus	3
LOC5573830	26873.7	-0.403823	0.10047	-4.01933	5.84e-05	0.000499026	LOC5573830	AaeL_AAEL010754, AAEL010754	putative ATP synthase subunit f, mitochondrial	putative ATP synthase subunit f, mitochondrial|mitochondrial ATP synthase F chain		3	NC_035109.1	294088415	294089126	minus	1
LOC5568175	132.395	2.25777	0.561789	4.0189	5.85e-05	0.000499651	LOC5568175	AaeL_AAEL006617, AAEL006617	uncharacterized LOC5568175	uncharacterized protein LOC5568175		2	NC_035108.1	462925895	462927563	minus	3
LOC5573615	9592.07	-0.372648	0.0927544	-4.01758	5.88e-05	0.000502145	LOC5573615	AaeL_AAEL010611, AAEL010611	acyl carrier protein, mitochondrial	acyl carrier protein, mitochondrial|acyl carrier protein/NADH-ubiquinone oxidoreductase NDUFAB1/SDAP subunit		3	NC_035109.1	291668416	291683951	minus	4
LOC5569174	219.782	-0.689082	0.171544	-4.01693	5.9e-05	0.00050323	LOC5569174	AaeL_AAEL007414, AAEL007414	protein FAM136A	protein FAM136A		2	NC_035108.1	134622167	134632748	plus	2
LOC23687579	3261.54	-0.449432	0.112014	-4.0123	6.01e-05	0.000512917	LOC23687579	AaeL_AAEL017159, AAEL017159	ubiquitin carboxyl-terminal hydrolase 7	ubiquitin carboxyl-terminal hydrolase 7		2	NC_035108.1	367562126	367586222	plus	4
LOC5567589	216.637	-0.750712	0.187239	-4.00938	6.09e-05	0.000518993	LOC5567589	AaeL_AAEL006175, AAEL006175	UPF0545 protein C22orf39 homolog	UPF0545 protein C22orf39 homolog		3	NC_035109.1	140486536	140487249	plus	2
LOC5565801	1525.82	0.930931	0.232211	4.00899	6.1e-05	0.00051929	LOC5565801	AaeL_AAEL005001, AAEL005001	aquaporin AQPAn.G	aquaporin AQPAn.G		3	NC_035109.1	325284350	325308670	plus	6
LOC5573121	355.403	-0.61312	0.152938	-4.00896	6.1e-05	0.00051929	LOC5573121	AaeL_AAEL001974, AAEL001974	uncharacterized LOC5573121	uncharacterized protein LOC5573121		2	NC_035108.1	424689779	424695503	plus	2
LOC5564856	178.807	-0.789539	0.197069	-4.00641	6.16e-05	0.00052433	LOC5564856	AaeL_AAEL004465, AAEL004465	iron-sulfur cluster co-chaperone protein HscB, mitochondrial	iron-sulfur cluster co-chaperone protein HscB, mitochondrial		3	NC_035109.1	212279921	212309299	minus	3
LOC5571928	1007.85	-0.536877	0.134005	-4.0064	6.17e-05	0.00052433	LOC5571928	AaeL_AAEL009413, AAEL009413	uncharacterized LOC5571928	uncharacterized protein LOC5571928		3	NC_035109.1	380841377	380863878	plus	2
LOC110681494	294.581	-1.34789	0.336507	-4.00554	6.19e-05	0.000525925	LOC110681494		pro-resilin	pro-resilin		1	NC_035107.1	205184850	205188012	plus	4
LOC5565353	1420.54	-0.480918	0.120088	-4.00473	6.21e-05	0.000527129	LOC5565353	AaeL_AAEL004738, AAEL004738	methionine aminopeptidase 2	methionine aminopeptidase 2		2	NC_035108.1	288701318	288704787	minus	3
LOC5565720	27.0845	8.10106	2.02288	4.00472	6.21e-05	0.000527129	LOC5565720	AaeL_AAEL004949, AAEL004949	elongation of very long chain fatty acids protein 4	elongation of very long chain fatty acids protein 4		3	NC_035109.1	323437858	323438914	minus	3
LOC110675623	42.1142	-1.55384	0.388182	-4.00286	6.26e-05	0.000530985	LOC110675623		uncharacterized LOC110675623			2	NC_035108.1	252953917	252954448	minus	2
LOC5566144	97.0088	-1.59938	0.400016	-3.99828	6.38e-05	0.000541031	LOC5566144	AaeL_AAEL005182, AAEL005182	venom carboxylesterase-6	venom carboxylesterase-6		2	NC_035108.1	1430862	1442577	minus	5
LOC5570389	12.6593	3.73014	0.933255	3.99691	6.42e-05	0.000543855	LOC5570389	AaeL_AAEL008286, AAEL008286	uncharacterized LOC5570389	uncharacterized protein LOC5570389		2	NC_035108.1	67376154	67377336	plus	3
LOC5574177	255.393	1.12972	0.282708	3.99607	6.44e-05	0.000545458	LOC5574177		solute carrier family 26 member 10	LOW QUALITY PROTEIN: solute carrier family 26 member 10		3	NC_035109.1	375771736	375787744	minus	6
LOC5570081	72.2878	-1.3437	0.336311	-3.99539	6.46e-05	0.000546708	LOC5570081	AaeL_AAEL001347, AAEL001347	transcriptional activator/repressor MOT3	transcriptional activator/repressor MOT3		3	NC_035109.1	48988453	49467105	minus	6
LOC5572793	2093.9	-0.446436	0.11179	-3.99354	6.51e-05	0.000550516	LOC5572793	AaeL_AAEL001906, AAEL001906	dentin sialophosphoprotein	dentin sialophosphoprotein		2	NC_035108.1	389562159	389590653	plus	6
LOC110674718	1992.96	0.500443	0.125315	3.99347	6.51e-05	0.000550516	LOC110674718		uncharacterized LOC110674718	uncharacterized protein LOC110674718		1	NC_035107.1	67720909	68130414	minus	11
LOC5567033	1246.06	0.717203	0.179617	3.99295	6.53e-05	0.000551389	LOC5567033	AaeL_AAEL005769, AAEL005769	glucose dehydrogenase [FAD, quinone]	glucose dehydrogenase [FAD, quinone]		3	NC_035109.1	114091415	114297668	minus	8
LOC5566826	968.669	0.925662	0.232003	3.98987	6.61e-05	0.000558271	LOC5566826	AaeL_AAEL005672, AAEL005672	adenosine deaminase 2	adenosine deaminase 2|putative adenosine deaminase		2	NC_035108.1	131983107	131996653	plus	3
LOC5573666	160.649	1.30594	0.32738	3.98906	6.63e-05	0.000559869	LOC5573666	AaeL_AAEL010655, AAEL010655, SCRASP2	uncharacterized LOC5573666	uncharacterized protein LOC5573666		2	NC_035108.1	136481855	136603277	minus	14
LOC5571785	4751.21	0.814476	0.204191	3.98879	6.64e-05	0.000560171	LOC5571785	AaeL_AAEL009313, AAEL009313	probable elongation factor 1-delta	probable elongation factor 1-delta|elongation factor 1 beta/delta chain		1	NC_035107.1	199820836	199832916	plus	5
LOC5575201	800.9	-0.480527	0.120509	-3.98748	6.68e-05	0.000562939	LOC5575201	AaeL_AAEL011673, AAEL011673, AAEL015122	COP9 signalosome complex subunit 1b	COP9 signalosome complex subunit 1b		2	NC_035108.1	200704026	200738182	plus	4
LOC5571028	44.5467	-1.6783	0.421032	-3.98616	6.72e-05	0.000565746	LOC5571028	AaeL_AAEL008752, AAEL008752	titin	titin		3	NC_035109.1	326182117	326231983	plus	4
LOC5566482	586.396	0.566878	0.142244	3.98525	6.74e-05	0.000567589	LOC5566482	AaeL_AAEL005423, AAEL005423	BTB/POZ domain-containing protein KCTD3	BTB/POZ domain-containing protein KCTD3		1	NC_035107.1	246238154	246265800	plus	7
LOC5576031	569.985	-0.519112	0.130264	-3.98509	6.75e-05	0.000567646	LOC5576031	AaeL_AAEL012264, AAEL012264	probable 39S ribosomal protein L24, mitochondrial	probable 39S ribosomal protein L24, mitochondrial		2	NC_035108.1	384380522	384381530	minus	2
LOC5569043	4316.04	-0.61592	0.154573	-3.98464	6.76e-05	0.000568373	LOC5569043	AaeL_AAEL007329, AAEL007329	protein held out wings	protein held out wings		2	NC_035108.1	345125321	345210293	plus	5
LOC5575403	27.8576	-2.26551	0.56878	-3.9831	6.8e-05	0.000571752	LOC5575403	AaeL_AAEL011806, AAEL011806	glucose dehydrogenase [FAD, quinone]	glucose dehydrogenase [FAD, quinone]		3	NC_035109.1	113558256	113629135	plus	5
LOC5574032	111.997	-0.900738	0.226651	-3.97413	7.06e-05	0.00059338	LOC5574032	AaeL_AAEL010877, AAEL010877	protein lethal(2)denticleless	protein lethal(2)denticleless		2	NC_035108.1	77866344	77869473	minus	2
LOC5576996	243.092	1.01261	0.254841	3.97348	7.08e-05	0.000594364	LOC5576996	AaeL_AAEL003056, AAEL003056	chitinase-3-like protein 1	chitinase-3-like protein 1		2	NC_035108.1	212152186	212153999	plus	4
LOC5564917	75.7576	1.01079	0.254385	3.97346	7.08e-05	0.000594364	LOC5564917	AaeL_AAEL014658, AAEL014658	caspase-7	caspase-7		1	NC_035107.1	26080136	26090272	minus	5
LOC5572901	251.304	-0.646149	0.162729	-3.97071	7.17e-05	0.000600913	LOC5572901	AaeL_AAEL010119, AAEL010119	protein cornichon homolog 4	protein cornichon homolog 4		2	NC_035108.1	396321181	396329345	plus	4
LOC5576995	1377.38	0.396639	0.0998998	3.97036	7.18e-05	0.000601094	LOC5576995	AaeL_AAEL003066, AAEL003066, chitinase	chitinase-3-like protein 1	chitinase-3-like protein 1		2	NC_035108.1	212158825	212189656	plus	4
LOC5566259	14.3879	3.09801	0.780285	3.97036	7.18e-05	0.000601094	LOC5566259	AaeL_AAEL013499, AAEL013499, PPO2, ProPO2	phenoloxidase 2	phenoloxidase 2|prophenoloxidase		2	NC_035108.1	199351062	199353479	plus	4
LOC5568751	457.783	1.01422	0.255659	3.96706	7.28e-05	0.000609113	LOC5568751	AaeL_AAEL007102, AAEL007102	polyserase-2	polyserase-2		2	NC_035108.1	162927679	162929706	plus	4
LOC110680599	72.265	1.21397	0.30614	3.96542	7.33e-05	0.000612949	LOC110680599		uncharacterized LOC110680599	uncharacterized protein LOC110680599		Un	NW_018735109.1	2217	13090	minus	5
LOC5572853	202.237	1.22402	0.308775	3.96413	7.37e-05	0.000615935	LOC5572853		spermidine synthase	spermidine synthase		3	NC_035109.1	209206284	209213324	plus	5
LOC5578739	17.7464	-3.07139	0.774904	-3.96357	7.38e-05	0.000617012	LOC5578739	AaeL_AAEL003653, AAEL003653, SRPN12	antichymotrypsin-2	antichymotrypsin-2		3	NC_035109.1	65008147	65088913	plus	10
LOC5567625	22.1407	2.63436	0.664725	3.96308	7.4e-05	0.000617915	LOC5567625	AaeL_AAEL006225, AAEL006225	G-protein coupled receptor GRL101	G-protein coupled receptor GRL101		2	NC_035108.1	50104088	50127356	plus	4
LOC5576337	1111.44	-0.557404	0.140682	-3.96215	7.43e-05	0.000619974	LOC5576337	AaeL_AAEL000395, AAEL000395, USP	protein ultraspiracle	protein ultraspiracle		3	NC_035109.1	97239121	97369687	minus	9
LOC5575329	6079.79	0.926955	0.233985	3.9616	7.44e-05	0.000621045	LOC5575329	AaeL_AAEL002595, AAEL002595	tryptase-2	tryptase-2		3	NC_035109.1	256727695	256753442	plus	4
LOC110674760	497.873	-0.571843	0.144371	-3.96091	7.47e-05	0.000622471	LOC110674760		enhancer of rudimentary homolog	enhancer of rudimentary homolog		1	NC_035107.1	16613050	16643915	minus	3
LOC5576867	1830.8	0.470832	0.118893	3.96013	7.49e-05	0.000624166	LOC5576867	AaeL_AAEL012847, AAEL012847, FoxO	forkhead box protein O	forkhead box protein O|forkhead box subgroup O		1	NC_035107.1	161164971	161491799	plus	12
LOC23687648	301.793	-0.591639	0.14941	-3.95982	7.5e-05	0.0006246	LOC23687648		uncharacterized LOC23687648			3	NC_035109.1	351124796	351125816	plus	2
LOC110674151	118.717	-1.13281	0.286144	-3.95887	7.53e-05	0.000626721	LOC110674151	Hsp70Bb	heat shock protein 70 A1-like	heat shock protein 70 A1-like|heat shock 70 Bb|putative heat shock 70 bb		1	NC_035107.1	280177257	280179533	plus	1
LOC5576784	1424.21	3.43335	0.867313	3.9586	7.54e-05	0.000627063	LOC5576784	AaeL_AAEL012764, AAEL012764	glycine N-methyltransferase	glycine N-methyltransferase		3	NC_035109.1	111748466	111771935	minus	4
LOC110676270	426.787	0.922706	0.233113	3.9582	7.55e-05	0.000627746	LOC110676270		mucin-2-like	mucin-2-like		2	NC_035108.1	188640104	188651226	minus	3
LOC5574190	5530.7	-0.517811	0.130828	-3.95796	7.56e-05	0.000627746	LOC5574190	AaeL_AAEL002308, AAEL002308	protein TIS11	protein TIS11		3	NC_035109.1	374487709	374605841	minus	4
LOC5565118	690.733	1.50429	0.380071	3.95791	7.56e-05	0.000627746	LOC5565118	AaeL_AAEL014734, AAEL014734, AAEL801137	alpha-aminoadipic semialdehyde synthase, mitochondrial	alpha-aminoadipic semialdehyde synthase, mitochondrial		2	NC_035108.1	326650332	326668709	minus	6
LOC5566569	1403.06	-0.763505	0.192912	-3.95779	7.56e-05	0.000627746	LOC5566569	AaeL_AAEL011459, AAEL011459	proline-rich extensin-like protein EPR1	proline-rich extensin-like protein EPR1		2	NC_035108.1	37208017	37307318	minus	6
LOC5565030	725.659	0.557178	0.140818	3.95673	7.6e-05	0.000630175	LOC5565030		2-hydroxyacyl-CoA lyase 1	LOW QUALITY PROTEIN: 2-hydroxyacyl-CoA lyase 1		Un	NW_018735619.1	21220	23753	plus	4
LOC110678659	81.8316	9.69662	2.45286	3.95319	7.71e-05	0.0006392	LOC110678659		serine protease inhibitor dipetalogastin-like	serine protease inhibitor dipetalogastin-like		3	NC_035109.1	367901276	367902246	minus	1
LOC5576463	40.9375	-1.60278	0.40546	-3.953	7.72e-05	0.000639341	LOC5576463	AaeL_AAEL002908, AAEL002908	uncharacterized LOC5576463	uncharacterized protein LOC5576463		Un	NW_018736331.1	26778	27486	plus	2
LOC5572396	69.2517	1.0565	0.267407	3.95091	7.79e-05	0.000644589	LOC5572396	AaeL_AAEL009792, AAEL009792	leucine-rich repeat transmembrane neuronal protein 1	leucine-rich repeat transmembrane neuronal protein 1		3	NC_035109.1	319674617	319675871	plus	2
LOC5578096	315.708	1.39018	0.351943	3.95	7.82e-05	0.000646668	LOC5578096	AaeL_AAEL003424, AAEL003424, CPA-VI	zinc carboxypeptidase	zinc carboxypeptidase|carboxypeptidase A		3	NC_035109.1	348915612	348917101	minus	3
LOC5571233	844.311	-0.596964	0.151207	-3.948	7.88e-05	0.000651708	LOC5571233	AaeL_AAEL008929, AAEL008929, CTLSE1	sushi, von Willebrand factor type A, EGF and pentraxin domain-containing protein 1	sushi, von Willebrand factor type A, EGF and pentraxin domain-containing protein 1		1	NC_035107.1	65335582	65580095	minus	10
LOC5570666	419.372	0.583678	0.147879	3.94698	7.91e-05	0.000654114	LOC5570666	AaeL_AAEL008491, AAEL008491	uncharacterized protein C18orf8	uncharacterized protein C18orf8		2	NC_035108.1	19186401	19189036	minus	4
LOC5567560	134.664	0.925224	0.234449	3.94638	7.93e-05	0.000655386	LOC5567560	AaeL_AAEL006161, AAEL006161, CLIPB31	melanization protease 1	melanization protease 1		1	NC_035107.1	126282162	126283649	minus	5
LOC5574739	1585.43	0.538332	0.136428	3.94589	7.95e-05	0.000656344	LOC5574739	AaeL_AAEL011369, AAEL011369	endothelin-converting enzyme homolog	endothelin-converting enzyme homolog		2	NC_035108.1	266244207	266267227	minus	9
LOC5570907	887.565	0.460209	0.116672	3.94446	8e-05	0.000659898	LOC5570907	AaeL_AAEL001480, AAEL001480, PGM2	phosphoglucomutase-2	phosphoglucomutase-2		2	NC_035108.1	262420201	262720516	plus	12
LOC5572794	79.3875	1.47466	0.373878	3.94424	8.01e-05	0.000660123	LOC5572794	AaeL_AAEL001902, AAEL001902	acidic amino acid decarboxylase GADL1	acidic amino acid decarboxylase GADL1|cysteine sulfinic acid decarboxylase|glutamate decarboxylase 1		2	NC_035108.1	389631406	389644981	plus	8
LOC5571683	249.137	-0.85238	0.216197	-3.94262	8.06e-05	0.000664237	LOC5571683	AaeL_AAEL001639, AAEL001639	uncharacterized LOC5571683	uncharacterized protein LOC5571683		2	NC_035108.1	299194408	299262194	minus	8
LOC5573667	1729.63	-0.391339	0.0993736	-3.93805	8.21e-05	0.000676601	LOC5573667	AaeL_AAEL010673, AAEL010673	NADH dehydrogenase [ubiquinone] 1 alpha subcomplex subunit 1	LOW QUALITY PROTEIN: NADH dehydrogenase [ubiquinone] 1 alpha subcomplex subunit 1		2	NC_035108.1	136455818	136456361	minus	3
LOC5580271	87.2832	-1.06187	0.26978	-3.93606	8.28e-05	0.000681862	LOC5580271	AaeL_AAEL002997, AAEL002997, CLIPD3	serine proteinase stubble	serine proteinase stubble		3	NC_035109.1	39492622	39605593	minus	5
LOC5575971	393.34	-0.593786	0.150877	-3.93557	8.3e-05	0.000682861	LOC5575971	AaeL_AAEL012218, AAEL012218	mitochondrial import inner membrane translocase subunit Tim16	mitochondrial import inner membrane translocase subunit Tim16		3	NC_035109.1	170268006	170268773	minus	2
LOC110675616	529.895	0.640219	0.162704	3.93487	8.32e-05	0.000684459	LOC110675616		mucin-5AC-like	mucin-5AC-like		2	NC_035108.1	65750361	65918796	minus	5
LOC5573342	16.2741	3.80936	0.968614	3.9328	8.4e-05	0.00068999	LOC5573342	AaeL_AAEL010434, AAEL010434, PVG1, VG, VIT1_AEDAE, VgA1	vitellogenin-A1	vitellogenin-A1|vitellogenin		3	NC_035109.1	67489863	67496592	plus	3
LOC5565121	1431.01	0.437934	0.111504	3.92753	8.58e-05	0.000704818	LOC5565121	AaeL_AAEL014732, AAEL014732, AAEL801135	homocysteine-responsive endoplasmic reticulum-resident ubiquitin-like domain member 2 protein	flocculation protein FLO11|homocysteine-responsive endoplasmic reticulum-resident ubiquitin-like domain member 2 protein		2	NC_035108.1	326684130	326736056	plus	6
LOC110680521	695.503	-0.500726	0.127495	-3.92741	8.59e-05	0.000704818	LOC110680521		E3 ubiquitin-protein ligase TRIP12-like	LOW QUALITY PROTEIN: E3 ubiquitin-protein ligase TRIP12-like		Un	NW_018734993.1	6167	8382	plus	2
LOC110679363	15.4589	-3.03267	0.772453	-3.92603	8.64e-05	0.000708476	LOC110679363		C-type lectin 37Db-like	C-type lectin 37Db-like		3	NC_035109.1	365367172	365367965	minus	2
LOC5569978	4543.07	-0.886778	0.225888	-3.92574	8.65e-05	0.000708924	LOC5569978	AaeL_AAEL008069, AAEL008069	sushi, von Willebrand factor type A, EGF and pentraxin domain-containing protein 1	sushi, von Willebrand factor type A, EGF and pentraxin domain-containing protein 1		2	NC_035108.1	230912634	230954150	plus	23
LOC110676534	100.73	0.953974	0.243068	3.92472	8.68e-05	0.000711534	LOC110676534		fibrillin-1-like	fibrillin-1-like		2	NC_035108.1	252056975	252284285	minus	5
LOC5573906	13.2101	-2.75867	0.703182	-3.92312	8.74e-05	0.00071585	LOC5573906	AaeL_AAEL002212, AAEL002212	adult cuticle protein 1	adult cuticle protein 1		2	NC_035108.1	428922256	428922898	plus	2
LOC5569898	6904.32	-0.367777	0.0937571	-3.92266	8.76e-05	0.00071681	LOC5569898	AaeL_AAEL008002, AAEL008002	NADH dehydrogenase [ubiquinone] 1 beta subcomplex subunit 11, mitochondrial	NADH dehydrogenase [ubiquinone] 1 beta subcomplex subunit 11, mitochondrial		2	NC_035108.1	36553689	36554497	minus	1
LOC5574716	408.824	-0.608498	0.155179	-3.92127	8.81e-05	0.000720472	LOC5574716	AaeL_AAEL011352, AAEL011352	DNA polymerase subunit gamma-2, mitochondrial	DNA polymerase subunit gamma-2, mitochondrial		1	NC_035107.1	16501007	16524521	minus	3
LOC5566447	919.693	-0.919039	0.234379	-3.92116	8.81e-05	0.000720472	LOC5566447	AaeL_AAEL005386, AAEL005386	collagen alpha-1(V) chain	collagen alpha-1(V) chain		2	NC_035108.1	257874854	257890146	plus	17
LOC5571101	660.251	-0.464771	0.118534	-3.921	8.82e-05	0.000720537	LOC5571101	AaeL_AAEL001520, AAEL001520	protein FAM117B	protein FAM117B		3	NC_035109.1	260802040	260839665	plus	5
LOC5574825	1043.12	-0.555821	0.141794	-3.91991	8.86e-05	0.000723401	LOC5574825	AaeL_AAEL002468, AAEL002468	ATP-binding cassette sub-family B member 8, mitochondrial	LOW QUALITY PROTEIN: ATP-binding cassette sub-family B member 8, mitochondrial		2	NC_035108.1	78738879	78757036	minus	3
LOC110681364	564.373	-0.613859	0.156621	-3.91938	8.88e-05	0.00072457	LOC110681364		acyl-CoA-binding domain-containing protein 6-like	acyl-CoA-binding domain-containing protein 6-like		Un	NW_018736447.1	6387	7658	minus	2
LOC110678312	150.579	9.61312	2.45363	3.91792	8.93e-05	0.000728486	LOC110678312		uncharacterized LOC110678312	uncharacterized protein LOC110678312		3	NC_035109.1	339936505	339937341	plus	2
LOC5579094	2320.91	-1.17549	0.300037	-3.91781	8.94e-05	0.000728486	LOC5579094	AaeL_AAEL003832, AAEL003832, DEFC, DEFC_AEDAE	defensin-C	defensin-C|defensin		3	NC_035109.1	342467671	342468290	minus	2
LOC5575633	1487.79	0.428192	0.109302	3.9175	8.95e-05	0.000729013	LOC5575633	AaeL_AAEL011967, AAEL011967	cryptochrome-1	cryptochrome-1		3	NC_035109.1	45387666	45491801	plus	6
LOC5564628	84.5909	1.39397	0.355859	3.9172	8.96e-05	0.000729513	LOC5564628	AaeL_AAEL014550, AAEL014550	homeobox protein PKNOX1	homeobox protein PKNOX1		2	NC_035108.1	65240631	65534490	minus	12
LOC110678870	46.8284	1.2599	0.32179	3.91529	9.03e-05	0.000734591	LOC110678870		uncharacterized LOC110678870			3	NC_035109.1	36073728	36074875	minus	2
LOC5571930	1822.22	0.555957	0.141998	3.91525	9.03e-05	0.000734591	LOC5571930	AaeL_AAEL009389, AAEL009389	transaldolase	transaldolase		3	NC_035109.1	380913255	380923892	plus	3
LOC5574700	588.904	-0.674686	0.172346	-3.91472	9.05e-05	0.00073581	LOC5574700		uncharacterized LOC5574700			1	NC_035107.1	93095304	93095979	minus	2
LOC5576835	2165.36	0.597817	0.152724	3.91435	9.06e-05	0.000736512	LOC5576835	AaeL_AAEL012819, AAEL012819	V-type proton ATPase subunit G	V-type proton ATPase subunit G|vacuolar H+-ATPase V1 sector subunit G		3	NC_035109.1	75585420	75593033	minus	3
LOC5575988	329.098	0.70186	0.17934	3.91357	9.09e-05	0.000738045	LOC5575988	AaeL_AAEL002769, AAEL002769	homeobox protein prospero	homeobox protein prospero		1	NC_035107.1	232654765	232960321	plus	10
LOC5572372	6113.93	2.06271	0.527071	3.91353	9.1e-05	0.000738045	LOC5572372	AaeL_AAEL009760, AAEL009760	mite group 2 allergen Lep d 2	mite group 2 allergen Lep d 2		2	NC_035108.1	397050506	397069152	minus	2
LOC5570953	7.67922	5.29157	1.35215	3.91344	9.1e-05	0.000738045	LOC5570953	AaeL_AAEL008675, AAEL008675	uncharacterized LOC5570953	uncharacterized protein LOC5570953		2	NC_035108.1	2795733	2796754	minus	2
LOC5574462	66.988	1.36724	0.349463	3.9124	9.14e-05	0.000740804	LOC5574462	AaeL_AAEL011179, AAEL011179, AAEL011181, AAEL015203	protein suppressor 2 of zeste	protein suppressor 2 of zeste		2	NC_035108.1	181845370	182056126	plus	7
LOC5564757	282.517	1.41435	0.361616	3.9112	9.18e-05	0.000744066	LOC5564757		uncharacterized LOC5564757	LOW QUALITY PROTEIN: uncharacterized protein LOC5564757		3	NC_035109.1	368529679	368534701	plus	5
LOC23687713	3027.17	-1.17821	0.301396	-3.90918	9.26e-05	0.000749891	LOC23687713	AaeL_AAEL017293, AAEL017293	larval/pupal cuticle protein H1C	larval/pupal cuticle protein H1C		3	NC_035109.1	155395712	155396810	plus	3
LOC5567333	805.905	0.601154	0.153801	3.90865	9.28e-05	0.000751141	LOC5567333	AaeL_AAEL006004, AAEL006004	uncharacterized LOC5567333	uncharacterized protein LOC5567333		2	NC_035108.1	471841704	471889174	minus	2
LOC5580326	1451.69	-0.44021	0.112633	-3.90837	9.29e-05	0.000751592	LOC5580326	AaeL_AAEL013072, AAEL013072	tudor and KH domain-containing protein homolog	tudor and KH domain-containing protein homolog		2	NC_035108.1	253358688	253366655	plus	4
LOC5563781	569.522	-0.607829	0.15556	-3.90737	9.33e-05	0.000754274	LOC5563781	AaeL_AAEL003945, AAEL003945	general transcription factor IIF subunit 1	general transcription factor IIF subunit 1|transcription initiation factor IIF large subunit		3	NC_035109.1	26080127	26094758	minus	3
LOC5566126	858.248	-0.569805	0.145843	-3.90696	9.35e-05	0.000755121	LOC5566126	AaeL_AAEL005201, AAEL005201	hydroxymethylglutaryl-CoA synthase 1	hydroxymethylglutaryl-CoA synthase 1		2	NC_035108.1	636932	640160	plus	1
LOC5568805	511.977	-0.532921	0.136421	-3.90644	9.37e-05	0.000756315	LOC5568805	AaeL_AAEL001170, AAEL001170	protein phosphatase methylesterase 1	protein phosphatase methylesterase 1		2	NC_035108.1	307292824	307313570	minus	6
LOC5569088	500.835	-0.736266	0.188585	-3.90417	9.46e-05	0.000763043	LOC5569088	AaeL_AAEL007363, AAEL007363	phospholipase A2 inhibitor	phospholipase A2 inhibitor		3	NC_035109.1	122948886	123046925	plus	3
LOC5576154	1445	0.491568	0.125915	3.90398	9.46e-05	0.000763195	LOC5576154		uncharacterized LOC5576154	uncharacterized protein LOC5576154		1	NC_035107.1	303116590	303303056	plus	12
LOC5566581	677.631	-0.778394	0.199411	-3.90347	9.48e-05	0.000764393	LOC5566581	AaeL_AAEL000774, AAEL000774	basement membrane proteoglycan	basement membrane proteoglycan		3	NC_035109.1	246027192	246029415	plus	4
LOC110681159	5302.99	-0.760516	0.194935	-3.90138	9.56e-05	0.000770592	LOC110681159		transitional endoplasmic reticulum ATPase TER94-like			Un	NW_018736161.1	20166	47370	minus	5
LOC5567770	2458.12	0.961105	0.24639	3.90076	9.59e-05	0.00077214	LOC5567770	AaeL_AAEL000111, AAEL000111	omega-amidase NIT2	omega-amidase NIT2		1	NC_035107.1	197332350	197333804	plus	2
LOC5564216	30.573	2.00611	0.514322	3.90049	9.6e-05	0.000772554	LOC5564216	AaeL_AAEL004199, AAEL004199	venom allergen 5	venom allergen 5		2	NC_035108.1	146965934	146969992	plus	3
LOC5575867	190.766	0.82611	0.211973	3.89725	9.73e-05	0.000782534	LOC5575867	AaeL_AAEL012141, AAEL012141, AAEL800045	acetylcholinesterase	acetylcholinesterase		1	NC_035107.1	142163173	142283642	minus	14
LOC5569444	76.8283	1.23742	0.317945	3.89193	9.94e-05	0.000799434	LOC5569444	AaeL_AAEL001243, AAEL001243, Gfi-1	Krueppel-like factor luna	Krueppel-like factor luna|uncharacterized protein LOC5569444		2	NC_035108.1	371741438	371931143	plus	8
LOC5568551	25.8272	-1.67667	0.431061	-3.88964	0.000100394	0.000806573	LOC5568551	AaeL_AAEL001148, AAEL001148	homeobox protein OTX2-A	homeobox protein OTX2-A		3	NC_035109.1	1936329	2107893	minus	6
LOC110676529	14.1843	2.54242	0.653826	3.88853	0.000100854	0.00080982	LOC110676529		uncharacterized LOC110676529			2	NC_035108.1	250198983	250199414	minus	2
LOC5573314	368.992	-0.793928	0.2042	-3.88799	0.000101077	0.000811157	LOC5573314	AaeL_AAEL010407, AAEL010407	uncharacterized LOC5573314	uncharacterized protein LOC5573314		1	NC_035107.1	268059838	268074853	minus	6
LOC5573437	7399.01	-0.402136	0.103481	-3.88608	0.000101875	0.000816684	LOC5573437	AaeL_AAEL010479, AAEL010479	facilitated trehalose transporter Tret1	facilitated trehalose transporter Tret1		1	NC_035107.1	278848743	278882812	plus	8
LOC110676553	114.943	-1.12919	0.290573	-3.88607	0.000101879	0.000816684	LOC110676553		uncharacterized LOC110676553	uncharacterized protein LOC110676553		2	NC_035108.1	259837511	259846608	plus	3
LOC5566608	1774.14	-0.638122	0.16423	-3.88554	0.000102105	0.000818033	LOC5566608	AaeL_AAEL000791, AAEL000791	uncharacterized LOC5566608	uncharacterized protein LOC5566608		3	NC_035109.1	242884980	242886736	plus	3
LOC5576344	9654.47	0.526929	0.135648	3.88453	0.00010253	0.00082098	LOC5576344	AaeL_AAEL002862, AAEL002862	uncharacterized LOC5576344	LOW QUALITY PROTEIN: uncharacterized protein LOC5576344		1	NC_035107.1	256112075	256989802	minus	24
LOC5572754	427.154	0.733872	0.188967	3.88361	0.000102917	0.000823319	LOC5572754	AaeL_AAEL014849, AAEL014849	serine/threonine-protein kinase tricorner	serine/threonine-protein kinase tricorner		2	NC_035108.1	110378708	110444704	minus	6
LOC5570930	10520.7	0.608953	0.156813	3.88331	0.000103044	0.000823319	LOC5570930	AaeL_AAEL008672, AAEL008672	ATP-binding cassette sub-family G member 1	ATP-binding cassette sub-family G member 1		2	NC_035108.1	239556260	239647710	minus	8
LOC5569714	279.718	-0.79329	0.204284	-3.88326	0.000103064	0.000823319	LOC5569714	AaeL_AAEL007852, AAEL007852	uncharacterized LOC5569714	uncharacterized protein LOC5569714		2	NC_035108.1	460995226	461048723	plus	4
LOC5576629	1307.08	0.426322	0.109785	3.88325	0.000103071	0.000823319	LOC5576629	AaeL_AAEL012658, AAEL012658	PDZ domain-containing protein GIPC3	PDZ domain-containing protein GIPC3		2	NC_035108.1	18395478	18461795	plus	6
LOC5574001	334.366	-0.835028	0.215038	-3.88316	0.000103108	0.000823319	LOC5574001	AaeL_AAEL010831, AAEL010831	mitochondrial ubiquitin ligase activator of nfkb 1-A	mitochondrial ubiquitin ligase activator of nfkb 1-A		2	NC_035108.1	128115895	128146309	plus	4
LOC5566771	384.301	-0.551506	0.142102	-3.88105	0.000104007	0.000830032	LOC5566771	AaeL_AAEL005635, AAEL005635	nuclear pore complex protein Nup50	nuclear pore complex protein Nup50		1	NC_035107.1	47353105	47354696	minus	2
LOC5565034	15.8975	-3.24867	0.83746	-3.87919	0.000104805	0.000835936	LOC5565034	AaeL_AAEL004557, AAEL004557	estrogen sulfotransferase	estrogen sulfotransferase		1	NC_035107.1	220500671	220501915	plus	2
LOC5569049	2709.55	0.376029	0.096953	3.87847	0.000105117	0.000837963	LOC5569049	AaeL_AAEL007342, AAEL007342	lipopolysaccharide-induced tumor necrosis factor-alpha factor homolog	lipopolysaccharide-induced tumor necrosis factor-alpha factor homolog		2	NC_035108.1	344564154	344600647	plus	5
LOC5566281	327.847	0.845793	0.218143	3.87724	0.000105649	0.000841735	LOC5566281	AaeL_AAEL000735, AAEL000735	probable peroxisomal acyl-coenzyme A oxidase 1	probable peroxisomal acyl-coenzyme A oxidase 1		2	NC_035108.1	55384990	55407999	minus	8
LOC5574223	623.05	1.06639	0.275075	3.87672	0.000105874	0.000843063	LOC5574223	AaeL_AAEL010986, AAEL010986, AAEL012382	protein 5NUC	protein 5NUC		3	NC_035109.1	96266229	96323597	plus	6
LOC5569917	88.9552	-0.951616	0.24553	-3.87576	0.000106291	0.000845912	LOC5569917	AaeL_AAEL008018, AAEL008018, CYP4C51	cytochrome P450 4c3	cytochrome P450 4c3		1	NC_035107.1	74410245	74422824	minus	3
LOC5568318	1449.57	-0.690478	0.178214	-3.87444	0.000106869	0.000850041	LOC5568318	AaeL_AAEL006740, AAEL006740	uncharacterized LOC5568318	uncharacterized protein LOC5568318		2	NC_035108.1	83745887	83769500	minus	5
LOC110680429	67.2506	1.10093	0.284173	3.87416	0.000106995	0.000850574	LOC110680429		trifunctional purine biosynthetic protein adenosine-3-like	trifunctional purine biosynthetic protein adenosine-3-like		Un	NW_018734801.1	59850	60828	plus	2
LOC5573300	17.2474	-2.78923	0.720196	-3.87288	0.000107558	0.000854579	LOC5573300	AaeL_AAEL010984, AAEL010984	uncharacterized LOC5573300	uncharacterized protein LOC5573300		2	NC_035108.1	183212050	183213008	minus	1
LOC5565841	340.146	0.938159	0.242282	3.87218	0.000107867	0.000856556	LOC5565841	AaeL_AAEL005043, AAEL005043	multidrug resistance-associated protein 1	multidrug resistance-associated protein 1		2	NC_035108.1	444993656	444999015	plus	6
LOC5579042	2038.61	0.727145	0.187835	3.87119	0.000108303	0.000859549	LOC5579042	AaeL_AAEL013984, AAEL013984	uncharacterized LOC5579042	uncharacterized protein LOC5579042		3	NC_035109.1	230434879	230436453	plus	5
LOC5574120	321.994	-1.10702	0.285997	-3.87076	0.000108498	0.000860622	LOC5574120	AaeL_AAEL010920, AAEL010920	protein G12	protein G12		2	NC_035108.1	138986938	138987797	minus	2
LOC5566696	2689.64	0.544286	0.140664	3.86939	0.000109107	0.000864973	LOC5566696	AaeL_AAEL005559, AAEL005559, AAEL005569	calcium/calmodulin-dependent protein kinase type IV	calcium/calmodulin-dependent protein kinase type IV|death-associated protein kinase related		3	NC_035109.1	404790492	404905440	plus	10
LOC110678455	8.9535	3.99072	1.03184	3.86758	0.000109922	0.000870954	LOC110678455		uncharacterized LOC110678455			3	NC_035109.1	30487983	30488433	plus	2
LOC5564858	1085.15	-0.484875	0.125385	-3.86707	0.00011015	0.000872275	LOC5564858	AaeL_AAEL004467, AAEL004467	chromobox protein homolog 1	chromobox protein homolog 1|chromobox-like protein 1		3	NC_035109.1	212332926	212342669	plus	5
LOC5580307	955.227	0.666879	0.172466	3.86673	0.000110304	0.000873016	LOC5580307	AaeL_AAEL003018, AAEL003018	uncharacterized LOC5580307	uncharacterized protein LOC5580307		1	NC_035107.1	208303509	208305956	plus	3
LOC5577236	340.506	0.883845	0.228597	3.86638	0.000110461	0.000873779	LOC5577236	AaeL_AAEL003144, AAEL003144	uncharacterized LOC5577236	uncharacterized protein LOC5577236		3	NC_035109.1	269995141	270007182	plus	7
LOC5565029	172.301	1.09139	0.282315	3.86587	0.000110693	0.000875132	LOC5565029	AaeL_AAEL012640, AAEL012640	uncharacterized LOC5565029	uncharacterized protein LOC5565029		3	NC_035109.1	284068351	284211134	minus	6
LOC110674117	79.1478	-1.16239	0.300694	-3.8657	0.000110771	0.000875266	LOC110674117		uncharacterized LOC110674117			1	NC_035107.1	63050256	63051052	minus	3
LOC110680215	224.041	0.872043	0.225668	3.86428	0.000111419	0.000878937	LOC110680215		uncharacterized LOC110680215	uncharacterized protein LOC110680215		Un	NW_018734466.1	71083	73020	minus	1
LOC110680951	224.041	0.872043	0.225668	3.86428	0.000111419	0.000878937	LOC110680951	AaeL_AAEL000748, AAEL000748	uncharacterized LOC110680951	uncharacterized protein LOC110680951		2	NW_018735665.1	12600	14540	plus	1
LOC5566274	224.041	0.872043	0.225668	3.86428	0.000111419	0.000878937	LOC5566274		uncharacterized LOC5566274	uncharacterized protein LOC5566274		2	NC_035108.1	54781497	54783427	minus	1
LOC110674233	36.926	-1.91105	0.49475	-3.86266	0.000112158	0.000884282	LOC110674233		uncharacterized LOC110674233			1	NC_035107.1	306483105	306499601	minus	6
LOC5571110	3393.68	-0.697468	0.180681	-3.86021	0.00011329	0.000892716	LOC5571110	AaeL_AAEL001532, AAEL001532	protein yippee-like CG15309	protein yippee-like CG15309		3	NC_035109.1	261239076	261543919	plus	13
LOC5569610	12.5138	-2.82347	0.731585	-3.85939	0.000113669	0.000895211	LOC5569610	AaeL_AAEL001256, AAEL001256	uncharacterized LOC5569610	uncharacterized protein LOC5569610		2	NC_035108.1	152905502	152906733	plus	3
LOC5567319	320.685	-0.737417	0.191119	-3.85841	0.000114127	0.000898326	LOC5567319	AaeL_AAEL015335, AAEL015335	FIT family protein CG10671	FIT family protein CG10671		2	NC_035108.1	169830868	169833236	plus	3
LOC5572191	5731.36	0.480712	0.124599	3.85807	0.000114286	0.00089909	LOC5572191	AaeL_AAEL009607, AAEL009607, LIG_AEDAE, lig	protein lingerer	protein lingerer		2	NC_035108.1	169883203	169934131	minus	15
LOC5572179	176.427	-0.781751	0.202653	-3.85758	0.000114516	0.000900402	LOC5572179	AaeL_AAEL009589, AAEL009589	endonuclease G, mitochondrial	endonuclease G, mitochondrial		2	NC_035108.1	357015972	357025162	plus	2
LOC5568491	1089.85	-0.580599	0.150545	-3.85666	0.000114948	0.000903304	LOC5568491	AaeL_AAEL006904, AAEL006904	uncharacterized LOC5568491	uncharacterized protein LOC5568491		2	NC_035108.1	338979845	339113115	plus	7
LOC5580156	360.202	-0.528595	0.137084	-3.856	0.000115257	0.000905239	LOC5580156	AaeL_AAEL011396, AAEL011396	neurogenic locus protein delta	neurogenic locus protein delta		3	NC_035109.1	201482632	201562882	plus	7
LOC5570103	43.812	-1.25974	0.326777	-3.85503	0.000115714	0.000907801	LOC5570103	AaeL_AAEL008094, AAEL008094	uncharacterized LOC5570103	uncharacterized protein LOC5570103		1	NC_035107.1	62447819	62449037	minus	3
LOC5578404	43.812	-1.25974	0.326777	-3.85503	0.000115714	0.000907801	LOC5578404	AaeL_AAEL013691, AAEL013691	uncharacterized LOC5578404	uncharacterized protein LOC5578404		1	NW_018735185.1	3782	5003	plus	3
LOC5574500	498.032	0.710847	0.1844	3.85491	0.000115773	0.000907801	LOC5574500	AaeL_AAEL002382, AAEL002382	nuclear receptor coactivator 2	nuclear receptor coactivator 2|p160 coactivator FISC		2	NC_035108.1	303412385	303979551	minus	20
LOC5573587	179.957	-1.34906	0.350085	-3.85351	0.000116437	0.000912513	LOC5573587	AaeL_AAEL002092, AAEL002092	larval cuticle protein A3A	larval cuticle protein A3A		3	NC_035109.1	177534227	177537162	minus	3
LOC5578555	112.569	-1.15317	0.299403	-3.85156	0.00011737	0.000919324	LOC5578555	AaeL_AAEL003564, AAEL003564	L-threonine dehydratase catabolic TdcB	uncharacterized protein LOC5578555		3	NC_035109.1	181448359	181526521	plus	9
LOC23687451	478.718	0.526611	0.136756	3.85073	0.000117766	0.000921921	LOC23687451	AaeL_AAEL013747, AAEL013747, AAEL017031	cGMP-specific 3',5'-cyclic phosphodiesterase	cGMP-specific 3',5'-cyclic phosphodiesterase		1	NC_035107.1	265134600	265446053	minus	19
LOC5567821	6739.81	-0.395971	0.102872	-3.84918	0.000118516	0.000927289	LOC5567821	AaeL_AAEL000986, AAEL000986	NADH dehydrogenase [ubiquinone] 1 beta subcomplex subunit 8, mitochondrial	NADH dehydrogenase [ubiquinone] 1 beta subcomplex subunit 8, mitochondrial		3	NC_035109.1	31587522	31599034	plus	3
LOC110675262	31.1148	3.62142	0.940872	3.84901	0.000118598	0.000927428	LOC110675262		uncharacterized LOC110675262			2	NC_035108.1	1092544	1093600	minus	2
LOC5569496	6687.83	-0.473387	0.123006	-3.84849	0.000118849	0.000928881	LOC5569496	AaeL_AAEL007682, AAEL007682	protein bunched, class 2/F/G isoform	protein bunched, class 2/F/G isoform		2	NC_035108.1	250118232	250623778	plus	6
LOC5563953	346.551	3.08652	0.802057	3.84825	0.000118964	0.000929274	LOC5563953	AaeL_AAEL004031, AAEL004031	uncharacterized LOC5563953	uncharacterized protein LOC5563953		3	NC_035109.1	166826872	166834919	plus	4
LOC5578869	147.786	3.10743	0.807575	3.84786	0.000119155	0.000930264	LOC5578869	AaeL_AAEL003740, AAEL003740	uncharacterized LOC5578869	uncharacterized protein LOC5578869		2	NC_035108.1	197939821	197954604	minus	2
LOC5569884	228.897	1.52034	0.39514	3.8476	0.000119278	0.000930721	LOC5569884	AaeL_AAEL007969, AAEL007969	serine protease snake	serine protease snake		2	NC_035108.1	432058161	432059561	plus	4
LOC5574835	2200.43	-0.810749	0.210994	-3.84251	0.000121781	0.00094973	LOC5574835	AaeL_AAEL011436, AAEL011436	myosin-VIIa	myosin-VIIa		2	NC_035108.1	225166407	225277155	minus	11
LOC5569887	6355.02	-0.514129	0.133862	-3.84073	0.000122667	0.000956127	LOC5569887	AaeL_AAEL008004, AAEL008004, AAEL009571	elongation of very long chain fatty acids protein AAEL008004	elongation of very long chain fatty acids protein AAEL008004|3-keto acyl-CoA synthase AAEL008004|ELVL1_AEDAE|Very-long-chain 3-oxoacyl-CoA synthase AAEL008004|fatty acyl-CoA elongase		1	NC_035107.1	282810192	283032284	plus	14
LOC110681046	30.7887	3.60498	0.939092	3.8388	0.000123638	0.000963171	LOC110681046		uncharacterized LOC110681046			Un	NW_018735939.1	24364	25420	minus	2
LOC5574741	363.882	0.537817	0.140112	3.83847	0.000123805	0.000963945	LOC5574741	AaeL_AAEL011379, AAEL011379	5-demethoxyubiquinone hydroxylase, mitochondrial	5-demethoxyubiquinone hydroxylase, mitochondrial|ubiquinone biosynthesis protein COQ7-like protein		1	NC_035107.1	1352274	1354250	minus	3
LOC5569092	552.67	-0.550494	0.143427	-3.83815	0.000123963	0.000964654	LOC5569092	AaeL_AAEL007353, AAEL007353	cullin-5	cullin-5		3	NC_035109.1	123120922	123147966	plus	7
LOC5568180	23.791	-1.6675	0.43448	-3.83793	0.000124078	0.000965029	LOC5568180	AaeL_AAEL006606, AAEL006606	uncharacterized LOC5568180	uncharacterized protein LOC5568180		2	NC_035108.1	463067633	463168147	plus	2
LOC5569070	242.798	0.611367	0.159319	3.83737	0.000124359	0.000966695	LOC5569070	AaeL_AAEL001207, AAEL001207, AAEL801229	LIM domain transcription factor LMO4	LIM domain transcription factor LMO4		2	NC_035108.1	411815399	412010105	minus	7
LOC5578886	380.625	-0.579952	0.151186	-3.83601	0.000125048	0.000971522	LOC5578886	AaeL_AAEL013887, AAEL013887	DDB1- and CUL4-associated factor 10 homolog	DDB1- and CUL4-associated factor 10 homolog		1	NC_035107.1	71946717	72065290	plus	7
LOC110676394	86.1164	1.16796	0.304538	3.83518	0.000125471	0.000974285	LOC110676394		uncharacterized LOC110676394	uncharacterized protein LOC110676394		2	NC_035108.1	222434700	222461096	plus	4
LOC5575022	199.735	-1.06866	0.278679	-3.83472	0.000125705	0.000975094	LOC5575022	AaeL_AAEL011586, AAEL011586	uncharacterized LOC5575022	uncharacterized protein LOC5575022		1	NC_035107.1	119918678	120285270	plus	6
LOC5571737	179.752	-0.818082	0.213336	-3.83471	0.000125711	0.000975094	LOC5571737	AaeL_AAEL009268, AAEL009268	jmjC domain-containing protein 7	jmjC domain-containing protein 7		2	NC_035108.1	268444449	268453466	plus	6
LOC5575936	483.585	0.692755	0.180728	3.83313	0.000126525	0.000980877	LOC5575936	AaeL_AAEL012187, AAEL012187	lethal(3)malignant brain tumor-like protein 3	lethal(3)malignant brain tumor-like protein 3|uncharacterized protein LOC5575936		2	NC_035108.1	187985880	188041635	plus	10
LOC110680267	361.675	-0.564501	0.147317	-3.83187	0.000127174	0.000985375	LOC110680267	AaeL_AAEL005146, AAEL005146	growth arrest and DNA damage-inducible proteins-interacting protein 1-like	growth arrest and DNA damage-inducible proteins-interacting protein 1-like		3	NW_018734557.1	101879	103537	plus	2
LOC110678183	69.7418	1.10734	0.289048	3.831	0.000127626	0.000988344	LOC110678183		uncharacterized LOC110678183	uncharacterized protein LOC110678183		3	NC_035109.1	113992544	114013357	plus	5
LOC110675878	7.02872	-5.38608	1.40667	-3.82896	0.000128689	0.000996037	LOC110675878		uncharacterized LOC110675878			2	NC_035108.1	104973755	104974334	minus	2
LOC5578182	322.456	-1.36328	0.356083	-3.82855	0.000128903	0.000997158	LOC5578182	AaeL_AAEL013556, AAEL013556, CYP4J15	cytochrome P450 4C1	cytochrome P450 4C1		2	NC_035108.1	58002198	58004004	minus	4
LOC110674836	454.826	0.578007	0.150997	3.82794	0.000129221	0.000999083	LOC110674836		RE1-silencing transcription factor	RE1-silencing transcription factor|uncharacterized protein LOC110674836|zinc finger protein 236		1	NC_035107.1	31637424	31692333	plus	5
LOC5567672	525.776	0.608512	0.158985	3.82748	0.00012946	0.00100039	LOC5567672	AaeL_AAEL006260, AAEL006252, AAEL006260	uncharacterized LOC5567672	uncharacterized protein LOC5567672		3	NC_035109.1	62870921	62900008	minus	8
LOC5571996	219.333	-3.1477	0.822729	-3.82592	0.000130282	0.0010062	LOC5571996	AaeL_AAEL009484, AAEL009484	uncharacterized LOC5571996	uncharacterized protein LOC5571996		1	NC_035107.1	98328899	98345264	minus	4
LOC110677827	23.4591	-2.09004	0.54632	-3.82566	0.000130421	0.00100673	LOC110677827		glycine-rich cell wall structural protein 1.8-like	glycine-rich cell wall structural protein 1.8-like		3	NC_035109.1	211045889	211169376	minus	5
LOC5579000	988.336	0.450634	0.117827	3.82453	0.000131023	0.00101084	LOC5579000	AaeL_AAEL003789, AAEL003789	exportin-6-A	exportin-6-A		1	NC_035107.1	45431052	45478008	minus	6
LOC5575494	653.96	0.575902	0.15061	3.82378	0.000131419	0.00101335	LOC5575494	AaeL_AAEL011878, AAEL003707, AAEL003718, AAEL011878	glucose transporter type 1	glucose transporter type 1		2	NC_035108.1	196462359	197279052	minus	28
LOC5573887	175.825	-0.776839	0.203214	-3.82276	0.000131967	0.00101703	LOC5573887	AaeL_AAEL010802, AAEL010802	uncharacterized LOC5573887	uncharacterized protein LOC5573887		3	NC_035109.1	156596098	156661582	minus	6
LOC5568324	5.00093	-5.88863	1.54049	-3.82257	0.00013207	0.00101728	LOC5568324	AaeL_AAEL006722, AAEL006722	eclosion hormone	eclosion hormone		2	NC_035108.1	83639661	83640218	plus	2
LOC110678075	8.65811	-3.36058	0.879205	-3.8223	0.000132214	0.00101784	LOC110678075		uncharacterized LOC110678075	uncharacterized protein LOC110678075		3	NC_035109.1	14499482	14500435	plus	3
LOC5570607	613.146	-0.930929	0.243708	-3.81986	0.000133527	0.0010274	LOC5570607	AaeL_AAEL008421, AAEL008421	cadherin-99C	cadherin-99C		1	NC_035107.1	173180343	173594704	plus	15
LOC5563614	595.832	0.803626	0.210487	3.81793	0.000134577	0.00103482	LOC5563614	AaeL_AAEL000030, AAEL000030, AAEL000040	transmembrane protease serine 9	transmembrane protease serine 9		3	NC_035109.1	105064117	105075902	plus	4
LOC5575825	2405.89	0.626676	0.164145	3.81782	0.000134635	0.00103482	LOC5575825	AaeL_AAEL012110, AAEL012110, APN-IV	aminopeptidase N	aminopeptidase N		1	NC_035107.1	198560	208090	plus	9
LOC5574383	2459.97	0.422483	0.110749	3.81479	0.000136298	0.00104704	LOC5574383	AaeL_AAEL011102, AAEL011102	lysosomal-associated transmembrane protein 4B	lysosomal-associated transmembrane protein 4B		2	NC_035108.1	231953613	231969133	plus	7
LOC5573091	847.65	0.650831	0.170629	3.8143	0.00013657	0.00104857	LOC5573091	AaeL_AAEL010296, AAEL010296	methylcrotonoyl-CoA carboxylase subunit alpha, mitochondrial	methylcrotonoyl-CoA carboxylase subunit alpha, mitochondrial		2	NC_035108.1	341276096	341288905	minus	3
LOC110679580	969.774	-0.808966	0.212191	-3.81245	0.000137597	0.00105589	LOC110679580		uncharacterized LOC110679580			1	NC_035107.1	181409929	181411337	minus	2
LOC110676683	28.4503	-1.55378	0.407585	-3.81216	0.000137756	0.00105655	LOC110676683		uncharacterized LOC110676683	uncharacterized protein LOC110676683		2	NC_035108.1	300435134	300442387	plus	2
LOC5577633	4593.25	0.37474	0.0983224	3.81134	0.000138215	0.00105902	LOC5577633	AaeL_AAEL003283, AAEL003283	uncharacterized LOC5577633	uncharacterized protein LOC5577633		1	NC_035107.1	291946610	292304576	plus	14
LOC5574864	949.386	0.864508	0.226832	3.81123	0.000138277	0.00105902	LOC5574864	AaeL_AAEL012205, AAEL011465, AAEL012205	major facilitator superfamily domain-containing protein 6	major facilitator superfamily domain-containing protein 6|major facilitator superfamily domain-containing protein 6-A		2	NC_035108.1	143619891	143647609	plus	8
LOC5563763	417.008	0.987963	0.259227	3.81119	0.0001383	0.00105902	LOC5563763	AaeL_AAEL014252, AAEL014252	probable sulfite oxidase, mitochondrial	probable sulfite oxidase, mitochondrial		3	NC_035109.1	295345594	295353741	plus	4
LOC23687754	13758.6	1.08134	0.283877	3.80918	0.00013943	0.00106711	LOC23687754	AaeL_AAEL017334, AAEL017334	flocculation protein FLO11	flocculation protein FLO11		3	NC_035109.1	57499018	57501832	plus	3
LOC5574244	953.328	0.978717	0.257008	3.80812	0.000140028	0.00107112	LOC5574244		V-type proton ATPase subunit d 1	V-type proton ATPase subunit d 1		Un	NW_018735379.1	42766	58025	minus	3
LOC5565107	546.234	1.0304	0.270646	3.80717	0.000140566	0.00107466	LOC5565107		uncharacterized LOC5565107			2	NC_035108.1	33020585	33021265	minus	3
LOC5577000	281.556	0.738665	0.194042	3.80674	0.000140813	0.00107597	LOC5577000	AaeL_AAEL003089, AAEL003089	focadhesin	focadhesin		2	NC_035108.1	211867267	211935827	plus	5
LOC23687866	160.376	-0.980628	0.257738	-3.80475	0.000141948	0.00108407	Gr33a	AaeL_AAEL017446, AAEL017446, GPRgr33b	gustatory receptor 33a	gustatory receptor 33a|putative gustatory receptor 58a|uncharacterized protein LOC23687866		2	NC_035108.1	382029709	382037055	plus	5
LOC5563879	684.796	-0.459988	0.120909	-3.80442	0.000142135	0.00108492	LOC5563879	AaeL_AAEL014201, AAEL014201	complex I intermediate-associated protein 30, mitochondrial	complex I intermediate-associated protein 30, mitochondrial		1	NC_035107.1	18437638	18439099	plus	2
LOC5572911	412.558	-1.03059	0.27095	-3.80363	0.000142589	0.00108781	LOC5572911	AaeL_AAEL014879, AAEL014879	endocuticle structural glycoprotein ABD-4	endocuticle structural glycoprotein ABD-4		2	NC_035108.1	162088434	162089152	plus	2
LOC5565066	204.806	0.632373	0.166302	3.80255	0.000143211	0.00109198	LOC5565066	AaeL_AAEL004580, AAEL004580	beta-galactosidase	beta-galactosidase		1	NC_035107.1	144742853	144759807	plus	9
LOC5564109	389.756	0.626341	0.164731	3.80222	0.000143408	0.0010929	LOC5564109	AaeL_AAEL004096, AAEL004096	1,5-anhydro-D-fructose reductase	1,5-anhydro-D-fructose reductase		3	NC_035109.1	401681914	401683314	minus	4
LOC5573436	186.303	1.46211	0.384679	3.80087	0.00014419	0.00109827	LOC5573436	AaeL_AAEL010485, AAEL010485	facilitated trehalose transporter Tret1	facilitated trehalose transporter Tret1		1	NC_035107.1	278890285	278897293	plus	3
LOC5571453	5942.83	0.452139	0.118965	3.80061	0.000144342	0.00109885	LOC5571453	AaeL_AAEL009074, AAEL009074, IAP1	death-associated inhibitor of apoptosis 1	death-associated inhibitor of apoptosis 1|inhibitor of apoptosis protein 1|inhibitor of apoptosis-1 like protein		2	NC_035108.1	4146652	4270986	plus	5
LOC5568896	2196.24	-0.55289	0.14552	-3.79942	0.000145038	0.00110351	LOC5568896	AaeL_AAEL007218, AAEL007218	fatty acyl-CoA reductase wat	fatty acyl-CoA reductase wat		2	NC_035108.1	77087689	77146252	minus	9
LOC5575785	59.483	6.00164	1.57967	3.7993	0.000145108	0.00110351	LOC5575785	AaeL_AAEL002715, AAEL002715, SRPN22	serpin-ZXA	serpin-ZXA		2	NC_035108.1	14569225	14570581	plus	3
LOC5576131	269.496	1.06594	0.280653	3.79807	0.000145827	0.00110839	LOC5576131	AaeL_AAEL002796, AAEL002796	L-asparaginase	L-asparaginase		1	NC_035107.1	305181526	305193961	minus	5
LOC5579196	203.207	0.777893	0.204823	3.79788	0.000145936	0.00110864	LOC5579196	AaeL_AAEL014037, AAEL014037	WD repeat-containing protein 18	WD repeat-containing protein 18		1	NC_035107.1	142971221	142972687	minus	1
LOC5575002	63.7991	1.09856	0.289433	3.79556	0.000147312	0.00111816	LOC5575002		uncharacterized LOC5575002	uncharacterized protein LOC5575002		1	NC_035107.1	88741984	88763963	minus	11
LOC110679339	13.6698	2.46206	0.648678	3.7955	0.000147345	0.00111816	LOC110679339		uncharacterized LOC110679339			3	NC_035109.1	227381493	227381965	plus	3
LOC110680303	180.128	1.21748	0.320911	3.79382	0.00014835	0.00112501	LOC110680303	AaeL_AAEL010071, AAEL010071	spermidine synthase-like	spermidine synthase-like		3	NW_018734592.1	1356	8624	plus	4
LOC5578663	123.665	0.894885	0.235886	3.79372	0.000148405	0.00112501	LOC5578663	AaeL_AAEL003627, AAEL003627, NAT6	sodium-dependent nutrient amino acid transporter 1	sodium-dependent nutrient amino acid transporter 1|sodium-dependent nutrient amino acid transporter 6		3	NC_035109.1	301056712	301086041	plus	6
LOC5578870	103.557	1.74928	0.4613	3.79207	0.000149395	0.00113192	LOC5578870	AaeL_AAEL003738, AAEL003738	uncharacterized LOC5578870	uncharacterized protein LOC5578870		2	NC_035108.1	197968694	197972400	plus	2
LOC5571507	521.518	0.526273	0.138838	3.79056	0.000150306	0.00113822	LOC5571507	AaeL_AAEL001618, AAEL001618	pre-mRNA-splicing factor ATP-dependent RNA helicase PRP16	pre-mRNA-splicing factor ATP-dependent RNA helicase PRP16		1	NC_035107.1	137879267	137993401	plus	7
LOC5577615	144.349	1.31762	0.347815	3.78827	0.000151698	0.001148	LOC5577615	AaeL_AAEL003261, AAEL003261	uncharacterized LOC5577615	uncharacterized protein LOC5577615		2	NC_035108.1	366768664	366781642	plus	6
LOC5570730	190.851	0.636378	0.167991	3.78818	0.000151757	0.001148	LOC5570730	AaeL_AAEL001455, AAEL001455	uncharacterized LOC5570730	uncharacterized protein LOC5570730		2	NC_035108.1	209247661	209295329	plus	9
LOC5571242	1034.19	1.45233	0.383539	3.78666	0.000152689	0.00115444	LOC5571242	AaeL_AAEL008936, AAEL008936	hornerin	hornerin		3	NC_035109.1	356273592	356276112	plus	2
LOC5576124	2020.91	-0.55462	0.146493	-3.78597	0.00015311	0.00115702	LOC5576124	AaeL_AAEL002811, AAEL002811, GBS11, bS11M, bS11R	uncharacterized LOC5576124	uncharacterized protein LOC5576124		1	NC_035107.1	305032744	305033558	plus	2
LOC5572579	4693.03	-0.802756	0.212072	-3.78529	0.000153529	0.00115957	LOC5572579	AaeL_AAEL009904, AAEL009904	stress response protein NST1	stress response protein NST1		1	NC_035107.1	207186711	207188513	plus	5
LOC5575127	125.389	0.808122	0.213509	3.78496	0.000153734	0.00116052	LOC5575127	AaeL_AAEL000322, AAEL000322	uncharacterized LOC5575127	uncharacterized protein LOC5575127		2	NC_035108.1	123829897	123848984	plus	4
LOC5564058	522.301	-0.608149	0.160753	-3.78313	0.00015487	0.00116807	LOC5564058	AaeL_AAEL004069, AAEL004069	28S ribosomal protein S14, mitochondrial	28S ribosomal protein S14, mitochondrial		1	NC_035107.1	135399097	135399687	minus	2
LOC5577595	440.975	-0.918744	0.242857	-3.78306	0.000154912	0.00116807	LOC5577595	AaeL_AAEL003255, AAEL003255	putative protein TPRXL	putative protein TPRXL		2	NC_035108.1	366406178	366415978	plus	3
LOC110681036	215.93	-0.835765	0.220934	-3.78286	0.000155035	0.00116807	LOC110681036		arrestin domain-containing protein 2-like	arrestin domain-containing protein 2-like		Un	NW_018735922.1	17592	18680	plus	3
LOC5571543	1435.56	1.24712	0.329685	3.78278	0.000155087	0.00116807	LOC5571543	AaeL_AAEL009131, AAEL009131, CYP6Z8	cytochrome P450 6d3	cytochrome P450 6d3		2	NC_035108.1	418865260	418867369	minus	2
LOC5576697	246.421	0.958107	0.253287	3.78269	0.000155141	0.00116807	LOC5576697	AaeL_AAEL012726, AAEL012726	uncharacterized LOC5576697	uncharacterized protein LOC5576697|putative membrane glycoprotein lig-1		3	NC_035109.1	42365808	42369019	plus	3
LOC5575317	496.753	-0.941305	0.248863	-3.78242	0.000155313	0.00116875	LOC5575317	AaeL_AAEL002607, AAEL002607	SPRY domain-containing SOCS box protein 3	SPRY domain-containing SOCS box protein 3		3	NC_035109.1	256432018	256462743	plus	4
LOC5576270	744.74	-0.662828	0.175327	-3.78052	0.000156503	0.00117709	LOC5576270	AaeL_AAEL012421, AAEL012421	DE-cadherin	DE-cadherin		2	NC_035108.1	122635859	122689004	plus	5
LOC5565706	545.793	-0.60484	0.16	-3.78025	0.000156673	0.00117775	LOC5565706	AaeL_AAEL014948, AAEL014948	gastrula zinc finger protein XlCGF8.2DB	gastrula zinc finger protein XlCGF8.2DB		2	NC_035108.1	190247945	190259612	plus	10
LOC5565306	387.487	0.73731	0.195062	3.77987	0.000156913	0.00117843	LOC5565306	AaeL_AAEL004729, AAEL004729	general odorant-binding protein 66	general odorant-binding protein 66		2	NC_035108.1	379216305	379217272	plus	5
LOC5569470	5912.68	-0.43407	0.114838	-3.77984	0.000156927	0.00117843	LOC5569470	AaeL_AAEL007651, AAEL007651	probable phosphorylase b kinase regulatory subunit alpha	probable phosphorylase b kinase regulatory subunit alpha		1	NC_035107.1	13367160	13442120	minus	12
LOC5565682	1019.41	0.454872	0.120368	3.77901	0.000157453	0.00118176	LOC5565682	AaeL_AAEL004938, AAEL004938	uncharacterized LOC5565682	uncharacterized protein LOC5565682		2	NC_035108.1	259580102	259670557	plus	7
LOC5576631	2689.51	-0.750749	0.198671	-3.77885	0.000157555	0.00118191	LOC5576631	AaeL_AAEL012655, AAEL008470, AAEL012655	facilitated trehalose transporter Tret1-2 homolog	facilitated trehalose transporter Tret1-2 homolog		2	NC_035108.1	18821735	18873733	minus	5
LOC5571039	723.542	2.36458	0.625765	3.7787	0.00015765	0.00118201	LOC5571039	AaeL_AAEL008784, AAEL008784	chymotrypsin-1	chymotrypsin-1		2	NC_035108.1	158300257	158301321	plus	3
LOC5570323	117.897	-0.925078	0.244848	-3.77817	0.000157985	0.0011839	LOC5570323	AaeL_AAEL001374, AAEL001374	radial spoke head protein 3 homolog B	radial spoke head protein 3 homolog A|radial spoke head protein 3 homolog B		2	NC_035108.1	206393069	206475074	minus	10
LOC5568385	406.199	0.592158	0.156741	3.77794	0.000158132	0.00118439	LOC5568385	AaeL_AAEL006774, AAEL006774	fatty acyl-CoA reductase wat	fatty acyl-CoA reductase wat		3	NC_035109.1	241799530	241908437	plus	9
LOC5563685	447.856	0.582466	0.154187	3.77767	0.000158302	0.00118504	LOC5563685	AaeL_AAEL000544, AAEL000544	uncharacterized LOC5563685	uncharacterized protein LOC5563685		3	NC_035109.1	388611937	388612538	minus	2
LOC23687518	14102.2	-0.567624	0.150428	-3.77338	0.000161048	0.00120497	LOC23687518	AaeL_AAEL017098, AAEL017098	tyrosine 3-monooxygenase	tyrosine 3-monooxygenase		2	NC_035108.1	39304763	39403154	minus	9
LOC5576914	1160.55	-0.491274	0.130221	-3.77262	0.000161545	0.00120806	LOC5576914	AaeL_AAEL012865, AAEL012865	upstream activation factor subunit spp27	upstream activation factor subunit spp27		1	NC_035107.1	222036714	222047513	plus	2
LOC5576721	280.543	-0.628739	0.166715	-3.77134	0.000162375	0.001213	LOC5576721		COX assembly mitochondrial protein 2 homolog	COX assembly mitochondrial protein 2 homolog		1	NC_035107.1	261459608	261461483	minus	3
LOC5579244	280.543	-0.628739	0.166715	-3.77134	0.000162375	0.001213	LOC5579244	AaeL_AAEL002958, AAEL002958	FAM206 family protein CG9288	FAM206 family protein CG9288		1	NC_035107.1	261459596	261461427	minus	3
LOC5579962	1461.67	0.468724	0.124295	3.77107	0.000162548	0.00121366	LOC5579962	AaeL_AAEL007597, AAEL007597, CLIPC3	serine protease snake	serine protease snake		1	NC_035107.1	302475185	302497010	minus	9
LOC5575898	10464.2	-0.375005	0.0994663	-3.77017	0.000163136	0.00121743	LOC5575898	AaeL_AAEL002737, AAEL002737	cytochrome c oxidase subunit 7C, mitochondrial	cytochrome c oxidase subunit 7C, mitochondrial|cytochrome c oxidase polypeptide VIIC		2	NC_035108.1	96189017	96189627	plus	3
LOC5574995	277.285	-0.591521	0.156907	-3.76988	0.000163325	0.0012182	LOC5574995	AaeL_AAEL002523, AAEL002523	mitochondrial import inner membrane translocase subunit Tim9	mitochondrial import inner membrane translocase subunit Tim9		1	NC_035107.1	89316479	89317314	plus	2
LOC5569122	16709.1	0.586074	0.155586	3.76688	0.000165301	0.0012323	LOC5569122	AaeL_AAEL007383, AAEL007383, LCH	soma ferritin	soma ferritin|ferritin light-chain-like		1	NC_035107.1	259803289	259804730	plus	4
LOC5564516	869.091	0.556123	0.14778	3.76318	0.000167769	0.00125005	LOC5564516	AaeL_AAEL004284, AAEL004284	ATPase inhibitor, mitochondrial	ATPase inhibitor, mitochondrial		2	NC_035108.1	276975124	276984756	plus	3
LOC5564085	364.35	-0.664912	0.176741	-3.76206	0.000168516	0.00125497	LOC5564085	AaeL_AAEL014303, AAEL014303	uncharacterized LOC5564085	uncharacterized protein LOC5564085		2	NC_035108.1	231338314	231417474	plus	15
LOC5572342	84.3213	1.48111	0.39371	3.76192	0.000168614	0.00125504	LOC5572342	AaeL_AAEL009735, AAEL009735	iodotyrosine deiodinase 1	iodotyrosine deiodinase 1		2	NC_035108.1	68925814	68954548	plus	5
LOC5566917	5664.65	0.473239	0.125823	3.76114	0.000169141	0.00125831	LOC5566917		receptor-type tyrosine-protein phosphatase-like N	receptor-type tyrosine-protein phosphatase-like N		2	NC_035108.1	336167650	336299401	minus	11
LOC5571365	10.5345	-2.72169	0.7238	-3.76029	0.00016972	0.00126197	LOC5571365	AaeL_AAEL009009, AAEL009009	cuticle protein 8	cuticle protein 8		2	NC_035108.1	178460502	178461167	plus	2
LOC110674776	7125.81	1.04433	0.277764	3.75977	0.000170072	0.00126393	LOC110674776		struthiocalcin-2-like	struthiocalcin-2-like		1	NC_035107.1	19163671	19164485	minus	2
LOC5571538	267.277	0.659979	0.17555	3.7595	0.000170254	0.00126463	LOC5571538	AaeL_AAEL009117, AAEL009117, CYP6M5	cytochrome P450 6a8	cytochrome P450 6a8		2	NC_035108.1	419141469	419143273	minus	2
LOC5576127	26717.4	-0.438093	0.116559	-3.75857	0.00017089	0.0012687	LOC5576127	AaeL_AAEL002776, AAEL002776	uncharacterized protein CG45076	uncharacterized protein CG45076|uncharacterized protein KIAA1211 homolog|vicilin-like seed storage protein At2g18540		1	NC_035107.1	305070906	305122522	minus	13
LOC5568716	2011.19	-0.445392	0.118563	-3.7566	0.000172239	0.00127769	LOC5568716	AaeL_AAEL007049, AAEL007049	proteasome subunit beta type-4	proteasome subunit beta type-4		3	NC_035109.1	299827730	299841317	minus	3
LOC5572923	7030.57	0.558072	0.14856	3.75654	0.000172279	0.00127769	LOC5572923	AaeL_AAEL010146, AAEL010146	trifunctional enzyme subunit alpha, mitochondrial	trifunctional enzyme subunit alpha, mitochondrial		2	NC_035108.1	264745423	264762168	plus	6
LOC5565323	1934.69	-0.512441	0.136511	-3.75383	0.000174151	0.00129091	LOC5565323	AaeL_AAEL004709, AAEL004709	protein phosphatase 1L	protein phosphatase 1L		2	NC_035108.1	379023452	379135970	plus	6
LOC5569333	3161.99	0.693106	0.184703	3.75255	0.000175045	0.00129687	LOC5569333	AaeL_AAEL007555, AAEL007555	short/branched chain specific acyl-CoA dehydrogenase, mitochondrial	short/branched chain specific acyl-CoA dehydrogenase, mitochondrial		2	NC_035108.1	326932501	326934432	minus	1
LOC5568615	123.844	-1.32497	0.353124	-3.75213	0.000175336	0.00129835	LOC5568615	AaeL_AAEL006980, AAEL006980	phospholipase A1 member A	phospholipase A1 member A|lipase-like protein		2	NC_035108.1	398982124	399008876	plus	7
LOC110680342	165.156	0.726024	0.193564	3.75082	0.000176259	0.00130452	LOC110680342		V-type proton ATPase subunit C-like	V-type proton ATPase subunit C-like		Un	NW_018734639.1	17385	25623	plus	3
LOC5572890	1855.1	-0.611497	0.163125	-3.74865	0.000177792	0.00131518	LOC5572890	AaeL_AAEL010095, AAEL010095	small integral membrane protein 14	small integral membrane protein 14|conserved protein		2	NC_035108.1	35793627	35803166	minus	7
LOC5577711	78.4597	2.42706	0.64759	3.74783	0.000178371	0.00131879	LOC5577711	AaeL_AAEL013346, AAEL013346	protein lethal(2)essential for life	protein lethal(2)essential for life		2	NC_035108.1	135721110	135721980	minus	1
LOC5563940	1043.94	0.589459	0.157318	3.74694	0.000179007	0.00132281	LOC5563940	AaeL_AAEL014238, AAEL014238, DDC	aromatic-L-amino-acid decarboxylase	aromatic-L-amino-acid decarboxylase|dopa decarboxylase		2	NC_035108.1	406451588	406477638	minus	7
LOC5565899	1061.35	0.696367	0.185987	3.74416	0.000180998	0.00133684	LOC5565899		uncharacterized LOC5565899			2	NC_035108.1	459080819	459098353	minus	4
LOC23687516	78605	0.77842	0.208051	3.74148	0.00018294	0.00135027	LOC23687516	AaeL_AAEL017096, AAEL017096	elongation factor 1-alpha	elongation factor 1-alpha|translation elongation factor EF-1 alpha/Tu		2	NC_035108.1	45576557	45580489	minus	2
LOC5571896	1071.03	0.498974	0.133366	3.74139	0.000183004	0.00135027	LOC5571896		uncharacterized LOC5571896	uncharacterized protein LOC5571896		3	NC_035109.1	8529474	8587993	plus	12
LOC5572327	782.717	-0.710942	0.190079	-3.74025	0.000183834	0.0013557	LOC5572327	AaeL_AAEL009723, AAEL007575, AAEL009723	angiopoietin-2	angiopoietin-2|uncharacterized protein LOC5572327		2	NC_035108.1	343336916	343878738	plus	8
LOC5576986	926.061	-0.536989	0.14359	-3.73973	0.000184221	0.00135785	LOC5576986	AaeL_AAEL003055, AAEL003055	LETM1 domain-containing protein 1	LETM1 domain-containing protein 1		2	NC_035108.1	212630110	212634274	minus	3
LOC5566204	1683.23	-0.826079	0.220907	-3.7395	0.00018439	0.0013584	LOC5566204		gamma-aminobutyric acid receptor subunit alpha-6	gamma-aminobutyric acid receptor subunit alpha-6		1	NC_035107.1	28030989	28161637	plus	9
LOC5574272	2401.04	-0.463721	0.124023	-3.739	0.000184753	0.00136038	LOC5574272	AaeL_AAEL005392, AAEL005392	voltage-dependent calcium channel subunit alpha-2/delta-3	voltage-dependent calcium channel subunit alpha-2/delta-3		2	NC_035108.1	258506218	258588314	plus	16
LOC110680299	8.23929	3.85098	1.03002	3.73875	0.000184941	0.00136106	LOC110680299		uncharacterized LOC110680299			Un	NW_018734590.1	38842	39242	minus	3
LOC110678608	438.12	-0.631653	0.168979	-3.73807	0.000185441	0.00136405	LOC110678608		uncharacterized LOC110678608	uncharacterized protein LOC110678608		3	NC_035109.1	109146323	109148194	minus	3
LOC110675345	16.1355	-2.00447	0.536425	-3.73672	0.000186433	0.00137064	LOC110675345		uncharacterized LOC110675345			2	NC_035108.1	143365785	143366481	minus	3
LOC5572296	1264.7	0.556667	0.148979	3.73656	0.000186558	0.00137086	LOC5572296	AaeL_AAEL001767, AAEL001767	uncharacterized LOC5572296	uncharacterized protein LOC5572296|signal anchor-containing conserved peptide		2	NC_035108.1	165533750	165562548	plus	5
LOC23687877	51.3375	-2.0974	0.561768	-3.73357	0.000188783	0.0013865	LOC23687877		chymotrypsin-2	chymotrypsin-2		2	NC_035108.1	175115784	175116842	minus	3
LOC5565701	14677.5	-0.568081	0.152207	-3.7323	0.000189743	0.00139284	LOC5565701	AaeL_AAEL014944, AAEL014944, SGP2D7	cytochrome c oxidase subunit 5A, mitochondrial	cytochrome c oxidase subunit 5A, mitochondrial|mitochondrial cytochrome c oxidase subunit VA|putative secreted protein		3	NC_035109.1	204254603	204255500	plus	2
LOC110678669	1889.56	-0.847741	0.227161	-3.7319	0.000190041	0.00139431	LOC110678669		uncharacterized LOC110678669	uncharacterized protein LOC110678669		1	NC_035107.1	156569081	156653729	plus	4
LOC5569498	256.804	0.676809	0.181423	3.73056	0.000191053	0.00140102	LOC5569498	AaeL_AAEL007693, AAEL007693	solute carrier organic anion transporter family member 1C1	solute carrier organic anion transporter family member 1C1		2	NC_035108.1	250636495	250671576	minus	8
LOC5571458	1782.4	-0.50569	0.135626	-3.72856	0.000192579	0.00141149	LOC5571458	AaeL_AAEL009093, AAEL009093, AAEL009102	protein crumbs	protein crumbs		3	NC_035109.1	134923085	135096874	plus	11
LOC5571415	1119.53	-0.475505	0.127554	-3.72788	0.000193094	0.00141455	LOC5571415	AaeL_AAEL009043, AAEL009043	bicaudal D-related protein homolog	bicaudal D-related protein homolog		3	NC_035109.1	45876557	46072544	plus	5
LOC5576722	14484.9	-0.451991	0.121288	-3.7266	0.000194082	0.00142106	LOC5576722	AaeL_AAEL002971, AAEL002971	sarcalumenin	sarcalumenin		1	NC_035107.1	261423623	261447553	plus	14
LOC5571324	105.026	-0.839651	0.225365	-3.72574	0.000194741	0.00142515	LOC5571324	AaeL_AAEL008945, AAEL008945	NADH dehydrogenase (ubiquinone) complex I, assembly factor 6 homolog	NADH dehydrogenase (ubiquinone) complex I, assembly factor 6 homolog		1	NC_035107.1	81501894	81503147	plus	2
LOC5568431	1072.37	-0.51741	0.13888	-3.72559	0.000194861	0.00142531	LOC5568431	AaeL_AAEL006835, AAEL006835	transient receptor potential cation channel protein painless	transient receptor potential cation channel protein painless		3	NC_035109.1	5710226	5740195	plus	7
LOC110679293	9.63072	-3.00063	0.805461	-3.72535	0.000195041	0.0014259	LOC110679293		uncharacterized LOC110679293	uncharacterized protein LOC110679293		3	NC_035109.1	226836479	226843958	minus	4
LOC5578055	344.399	-0.709203	0.190411	-3.72459	0.000195631	0.00142949	LOC5578055	AaeL_AAEL013483, AAEL013483	retinol dehydrogenase 11	retinol dehydrogenase 11|retinol dehydrogenase 12		2	NC_035108.1	23820002	23858691	minus	6
LOC5572967	7351.59	0.645397	0.17334	3.7233	0.000196635	0.00143535	LOC5572967	AaeL_AAEL010159, AAEL010159	importin-5	importin-5		3	NC_035109.1	149260318	149320151	plus	6
LOC5575260	571.075	-0.958159	0.257342	-3.72329	0.000196642	0.00143535	LOC5575260	AaeL_AAEL011730, AAEL011730	general odorant-binding protein 99a	general odorant-binding protein 99a		1	NC_035107.1	23733199	23733865	plus	2
LOC110676304	430.395	-0.61224	0.16444	-3.72318	0.000196732	0.00143535	LOC110676304		39S ribosomal protein L16, mitochondrial	39S ribosomal protein L16, mitochondrial		2	NC_035108.1	199136361	199137425	plus	3
LOC5575537	138.933	-0.933909	0.250954	-3.72143	0.000198096	0.00144456	LOC5575537	AaeL_AAEL002676, AAEL002676, AAEL007978	angiotensin-converting enzyme	angiotensin-converting enzyme		2	NC_035108.1	431998775	432526281	minus	11
LOC5579507	7.17672	6.1879	1.66289	3.72117	0.000198303	0.00144526	LOC5579507	AaeL_AAEL009956, AAEL009956	epididymal secretory protein E1	epididymal secretory protein E1		1	NC_035107.1	303042051	303042682	plus	2
LOC5579836	740.67	0.509448	0.13691	3.72105	0.000198393	0.00144526	LOC5579836	AaeL_AAEL005868, AAEL005868	uncharacterized LOC5579836	uncharacterized protein LOC5579836		3	NC_035109.1	220198120	220211092	minus	3
LOC5564972	3110.36	-0.393434	0.105797	-3.71875	0.000200208	0.00145775	LOC5564972	AaeL_AAEL004523, AAEL004523, Sec61	protein transport protein Sec61 subunit alpha	protein transport protein Sec61 subunit alpha|probable transport protein Sec61 alpha subunit|putative transport protein Sec61 alpha subunit		2	NC_035108.1	310440827	310443832	minus	2
LOC5564600	243.741	-0.603297	0.162293	-3.71733	0.000201336	0.00146522	LOC5564600	AaeL_AAEL010091, AAEL010091	uncharacterized LOC5564600	uncharacterized protein LOC5564600		2	NC_035108.1	200625794	200626761	plus	2
LOC110679164	26.5207	2.74614	0.739195	3.71504	0.000203169	0.00147781	LOC110679164		uncharacterized LOC110679164			3	NC_035109.1	383650891	383652152	minus	2
LOC5575273	9519.93	0.530642	0.142921	3.71283	0.000204958	0.00149007	LOC5575273	AaeL_AAEL011742, AAEL011742	eukaryotic peptide chain release factor subunit 1	eukaryotic peptide chain release factor subunit 1		3	NC_035109.1	290710724	290772569	plus	10
LOC5566525	2116.7	0.761073	0.205013	3.71232	0.000205366	0.00149227	LOC5566525	AaeL_AAEL005455, AAEL005455	CTP synthase	CTP synthase		2	NC_035108.1	296919541	296935926	minus	8
LOC5566907	517.976	-0.621942	0.167662	-3.7095	0.000207673	0.00150828	LOC5566907	AaeL_AAEL005701, AAEL005701	clavesin-2	clavesin-2		2	NC_035108.1	336806817	336919436	minus	4
LOC5564673	354.404	0.611938	0.164975	3.70928	0.000207847	0.00150878	LOC5564673	AaeL_AAEL014557, AAEL014557	homeotic protein caudal	homeotic protein caudal		2	NC_035108.1	332209856	332275250	plus	3
LOC5574574	338.263	1.33764	0.360864	3.70676	0.000209924	0.00152309	LOC5574574	AaeL_AAEL002413, AAEL002413	sphingomyelin phosphodiesterase	sphingomyelin phosphodiesterase		1	NC_035107.1	101171946	101197928	plus	3
LOC5566802	303.491	-0.567862	0.153233	-3.70588	0.000210658	0.00152758	LOC5566802	AaeL_AAEL005660, AAEL005660, CG10702L	insulin receptor	insulin receptor|epidermal growth factor receptor-like protein		2	NC_035108.1	381837689	381852441	minus	6
LOC5570771	1348.97	0.442223	0.119334	3.70576	0.000210756	0.00152758	LOC5570771	AaeL_AAEL004514, AAEL004514, AAEL008521	protein sel-1 homolog 1	protein sel-1 homolog 1		1	NC_035107.1	64294109	64321172	plus	4
LOC5565958	242.333	-0.570038	0.15383	-3.70563	0.00021087	0.00152764	LOC5565958	AaeL_AAEL005080, AAEL005080	serine/threonine-protein phosphatase 5	serine/threonine-protein phosphatase 5		1	NC_035107.1	298274425	298305500	minus	7
LOC110677673	4.54575	-5.73782	1.54856	-3.70525	0.000211182	0.00152913	LOC110677673		uncharacterized LOC110677673			3	NC_035109.1	10763587	10764167	minus	2
LOC5563985	32.6079	-1.99469	0.538537	-3.70391	0.0002123	0.00153645	LOC5563985	AaeL_AAEL004021, AAEL004021	glucose dehydrogenase [FAD, quinone]	glucose dehydrogenase [FAD, quinone]		3	NC_035109.1	166305194	166331770	plus	4
LOC5568000	762.901	-0.477988	0.12907	-3.70333	0.000212787	0.0015392	LOC5568000	AaeL_AAEL006447, AAEL006447	ras-interacting protein RIP3	ras-interacting protein RIP3|GATA transcription factor GATAb-1|GATA transcription factor GATAb-2		2	NC_035108.1	437675155	438574294	plus	10
LOC110678190	12.1485	3.12399	0.843749	3.70251	0.000213479	0.00154279	LOC110678190		uncharacterized LOC110678190	uncharacterized protein LOC110678190		3	NC_035109.1	320343788	320389128	plus	3
LOC5566185	1589.4	-0.490362	0.132441	-3.70248	0.000213498	0.00154279	LOC5566185	AaeL_AAEL007936, AAEL007936	transmembrane protein 165	transmembrane protein 165		3	NC_035109.1	295561319	295600572	minus	5
LOC5563678	47.0889	1.61412	0.436392	3.69879	0.000216628	0.00156462	LOC5563678		uncharacterized LOC5563678			3	NC_035109.1	387252499	387267242	minus	3
LOC110676432	39.0581	-2.21218	0.598421	-3.69669	0.000218432	0.00157675	LOC110676432		uncharacterized LOC110676432			2	NC_035108.1	229383058	229383922	minus	2
LOC5570327	464.29	0.506618	0.13705	3.69658	0.000218526	0.00157675	LOC5570327	AaeL_AAEL001381, AAEL001381	sphingomyelin synthase-related 1	sphingomyelin synthase-related 1		2	NC_035108.1	206144343	206198019	minus	5
LOC5576854	320.905	-1.31899	0.356871	-3.69598	0.000219038	0.00157964	LOC5576854	AaeL_AAEL012837, AAEL012837	uncharacterized LOC5576854	uncharacterized protein LOC5576854		2	NC_035108.1	105324434	105330253	minus	2
LOC5577336	1647.37	-0.513598	0.138981	-3.69545	0.000219494	0.00158214	LOC5577336	AaeL_AAEL000409, AAEL000409, AAEL000446	tight junction protein ZO-1	tight junction protein ZO-1		3	NC_035109.1	183859308	184112371	minus	21
LOC5577582	1070.55	-0.753086	0.20385	-3.69431	0.000220486	0.00158849	LOC5577582	AaeL_AAEL013287, AAEL013287	cysteine proteinase inhibitor 1	cysteine proteinase inhibitor 1		1	NC_035107.1	301954068	301958579	minus	4
LOC5567104	312.693	-0.599129	0.162279	-3.69196	0.000222532	0.00160243	LOC5567104	AaeL_AAEL005831, AAEL005831	serine--tRNA ligase, mitochondrial	LOW QUALITY PROTEIN: serine--tRNA ligase, mitochondrial		1	NC_035107.1	116345112	116359592	plus	3
LOC110677853	117.563	0.826326	0.223895	3.69068	0.000223654	0.0016097	LOC110677853		uncharacterized LOC110677853	uncharacterized protein LOC110677853		3	NC_035109.1	362015645	362016356	minus	2
LOC5568977	354.415	0.627013	0.169904	3.69039	0.000223911	0.00161074	LOC5568977		NADPH-dependent aldo-keto reductase, chloroplastic	LOW QUALITY PROTEIN: NADPH-dependent aldo-keto reductase, chloroplastic		2	NC_035108.1	312412112	312415772	minus	6
LOC5571070	9052.39	-0.59666	0.16173	-3.68923	0.000224933	0.00161729	LOC5571070		uncharacterized LOC5571070	uncharacterized protein LOC5571070		3	NC_035109.1	133068848	133074626	plus	2
LOC5580161	637.994	-0.460012	0.124711	-3.68863	0.000225461	0.0016195	LOC5580161	AaeL_AAEL011391, AAEL011391	28S ribosomal protein S9, mitochondrial	28S ribosomal protein S9, mitochondrial		3	NC_035109.1	201681115	201770563	plus	8
LOC5565340	815.044	0.451576	0.122424	3.68863	0.000225465	0.0016195	LOC5565340	AaeL_AAEL014828, AAEL014828	uncharacterized LOC5565340	uncharacterized protein LOC5565340		3	NC_035109.1	322222049	322228767	plus	3
LOC5578054	756.594	0.512383	0.138928	3.68811	0.000225927	0.001622	LOC5578054	AaeL_AAEL013491, AAEL013491	retinol dehydrogenase 13	retinol dehydrogenase 13		2	NC_035108.1	23788053	23800732	minus	6
LOC5578454	863.329	-0.445134	0.120726	-3.68714	0.000226785	0.00162735	LOC5578454	AaeL_AAEL000488, AAEL000488	interleukin-1 receptor accessory protein-like 1	interleukin-1 receptor accessory protein-like 1		3	NC_035109.1	161731973	161873280	plus	6
LOC5566901	893.016	-0.436773	0.118501	-3.68581	0.000227977	0.00163509	LOC5566901	AaeL_AAEL000854, AAEL000854	fumarylacetoacetate hydrolase domain-containing protein 2A	fumarylacetoacetate hydrolase domain-containing protein 2|fumarylacetoacetate hydrolase domain-containing protein 2A		3	NC_035109.1	362027629	362032203	minus	5
LOC5579888	1635.3	0.379946	0.103109	3.68491	0.000228787	0.00163937	LOC5579888	AaeL_AAEL001046, AAEL001046	mucin-6	mucin-6		3	NC_035109.1	55680111	55880283	plus	11
LOC110677759	10.6847	3.80323	1.03212	3.68489	0.000228803	0.00163937	LOC110677759		uncharacterized LOC110677759			3	NC_035109.1	192268508	192269563	plus	2
LOC5577597	4.77295	-5.79977	1.57452	-3.68352	0.000230034	0.00164737	LOC5577597	AaeL_AAEL003241, AAEL003241	pupal cuticle protein 36	pupal cuticle protein 36		2	NC_035108.1	366493359	366494503	plus	3
LOC110673998	55.5256	-1.05818	0.287322	-3.68292	0.000230577	0.00165044	LOC110673998		TWiK family of potassium channels protein 18	TWiK family of potassium channels protein 18		1	NC_035107.1	121731861	121741059	minus	2
LOC5567708	3764.1	-0.517245	0.140457	-3.68258	0.000230883	0.00165168	LOC5567708	AaeL_AAEL006268, AAEL006268, AAEL006272, AAEL006278	uncharacterized LOC5567708	uncharacterized protein LOC5567708		2	NC_035108.1	220506800	220931470	plus	28
LOC110679350	216.262	-0.891957	0.242217	-3.68248	0.00023098	0.00165168	LOC110679350		uncharacterized LOC110679350			3	NC_035109.1	281251336	281252231	minus	2
LOC5570887	6972.7	-0.400152	0.108745	-3.67971	0.000233495	0.00166884	LOC5570887	AaeL_AAEL008659, AAEL008659, AAEL008661, AMPK-gamma	uncharacterized LOC5570887	uncharacterized protein LOC5570887|AMPK-gamma subunit		3	NC_035109.1	172641568	172941095	plus	23
LOC110675741	71.5734	-1.17192	0.318682	-3.67741	0.000235616	0.00168251	LOC110675741		uncharacterized LOC110675741	uncharacterized protein LOC110675741		1	NC_035107.1	84298555	84321535	plus	2
LOC5564609	354.95	-0.600176	0.163208	-3.67738	0.000235643	0.00168251	LOC5564609	AaeL_AAEL014531, AAEL014531	AN1-type zinc finger protein 2A	AN1-type zinc finger protein 2A		1	NC_035107.1	307673456	307674716	minus	3
LOC5565261	880.435	0.863979	0.234969	3.67699	0.000235999	0.00168421	LOC5565261	AaeL_AAEL004704, AAEL004704	MAP kinase-interacting serine/threonine-protein kinase 1	MAP kinase-interacting serine/threonine-protein kinase 1		1	NC_035107.1	145604796	145689730	plus	5
LOC5576327	103.46	0.98868	0.269037	3.67489	0.000237954	0.00169733	LOC5576327	AaeL_AAEL000406, AAEL000406	proteoglycan 4	proteoglycan 4		3	NC_035109.1	400094389	400096456	minus	4
LOC5576998	842.035	0.653044	0.177793	3.67305	0.000239673	0.00170874	LOC5576998	AaeL_AAEL003083, AAEL003083	myotubularin-related protein 8	myotubularin-related protein 8		2	NC_035108.1	212035394	212090317	plus	11
LOC5568110	5206.34	-0.389314	0.106001	-3.67274	0.000239962	0.00170995	LOC5568110	AaeL_AAEL006564, AAEL006564	mitoferrin	mitoferrin		2	NC_035108.1	59326594	59338524	plus	4
LOC5576777	346.679	0.703504	0.191573	3.67226	0.000240419	0.00171213	LOC5576777	AaeL_AAEL012770, AAEL012770, CYP325N1	cytochrome P450 4C1	cytochrome P450 4C1		3	NC_035109.1	111571812	111584935	plus	5
LOC5568851	515.97	-0.69894	0.190335	-3.67216	0.000240506	0.00171213	LOC5568851	AaeL_AAEL007164, AAEL007164	arrestin domain-containing protein 17	arrestin domain-containing protein 17|arrestin domain-containing protein 4		3	NC_035109.1	190580202	190736286	plus	7
LOC23687653	724.773	0.696737	0.189798	3.67094	0.000241661	0.0017195	LOC23687653		polyhomeotic-proximal chromatin protein	polyhomeotic-proximal chromatin protein		3	NC_035109.1	138867502	138901850	plus	4
LOC5567003	779.809	0.517826	0.141066	3.6708	0.000241789	0.00171956	LOC5567003	AaeL_AAEL005753, AAEL005753	serine protease snake	serine protease snake		2	NC_035108.1	435536306	435538226	minus	5
LOC5570903	66.0069	1.03948	0.283297	3.66923	0.000243278	0.00172929	LOC5570903	AaeL_AAEL001474, AAEL001474, gpb5	thyrostimulin beta-5 subunit	thyrostimulin beta-5 subunit|putative glycoprotein hormone-beta5		2	NC_035108.1	262965669	262970798	plus	2
LOC110680305	101.326	1.23639	0.337084	3.66789	0.00024456	0.00173755	LOC110680305		uncharacterized LOC110680305			Un	NW_018734601.1	65295	74438	plus	2
LOC5565276	64.0342	1.25424	0.341993	3.66745	0.000244979	0.00173967	LOC5565276	AaeL_AAEL004692, AAEL004692	otopetrin-2	otopetrin-2		1	NC_035107.1	118690679	118713388	plus	8
LOC110675494	15.6443	3.35481	0.915402	3.66485	0.000247483	0.00175658	LOC110675494		uncharacterized LOC110675494			2	NC_035108.1	41988967	41990060	minus	2
LOC5566848	1851.4	-0.431706	0.117802	-3.66468	0.000247648	0.00175688	LOC5566848	AaeL_AAEL000815, AAEL000815	proteasome activator complex subunit 4B	proteasome activator complex subunit 4B		3	NC_035109.1	120134514	120160773	minus	10
LOC5572356	50.2441	-1.10043	0.300418	-3.66299	0.000249292	0.00176767	LOC5572356	AaeL_AAEL009757, AAEL009757	protein msta	protein msta		3	NC_035109.1	284593998	284603378	plus	7
LOC110680289	33.8379	1.47986	0.404184	3.66134	0.000250897	0.00177818	LOC110680289		uncharacterized LOC110680289	uncharacterized protein LOC110680289		Un	NW_018734587.1	17951	82585	minus	12
LOC5566936	4513.47	0.420962	0.114993	3.66075	0.000251475	0.0017814	LOC5566936	AaeL_AAEL005699, AAEL005699	serine incorporator 1	serine incorporator 1		3	NC_035109.1	115505899	115525630	plus	4
LOC5575670	1636.33	0.560078	0.153047	3.65951	0.000252697	0.00178917	LOC5575670	AaeL_AAEL002691, AAEL002691	transport and Golgi organization protein 1	transport and Golgi organization protein 1		2	NC_035108.1	464830015	464855324	minus	10
LOC110674662	74.2193	-0.968698	0.264813	-3.65805	0.000254142	0.00179851	LOC110674662		uncharacterized LOC110674662			1	NC_035107.1	261318261	261318844	minus	2
LOC5563689	3660.63	0.898793	0.245819	3.65632	0.000255858	0.00180977	LOC5563689	AaeL_AAEL000551, AAEL000551	pacifastin-like protease inhibitor cvp4	pacifastin-like protease inhibitor cvp4		3	NC_035109.1	388552015	388572536	minus	3
LOC5571010	174.225	-1.54182	0.421748	-3.65578	0.000256398	0.0018127	LOC5571010	AaeL_AAEL008746, AAEL008746	uncharacterized LOC5571010	uncharacterized protein LOC5571010		3	NC_035109.1	281158349	281160765	minus	2
LOC5578114	205.784	-0.825164	0.22586	-3.65344	0.000258755	0.00182759	LOC5578114	AaeL_AAEL003443, AAEL003443	L-threonine 3-dehydrogenase, mitochondrial	L-threonine 3-dehydrogenase, mitochondrial		3	NC_035109.1	349776023	349789479	minus	3
LOC5573100	1605.27	-0.519672	0.142242	-3.65343	0.000258759	0.00182759	LOC5573100	AaeL_AAEL010290, AAEL010290	short-chain dehydrogenase/reductase family 16C member 6	short-chain dehydrogenase/reductase family 16C member 6		2	NC_035108.1	341019683	341123195	minus	10
LOC5572432	1197.75	0.464957	0.127291	3.6527	0.000259492	0.00183187	LOC5572432		uncharacterized LOC5572432	uncharacterized protein LOC5572432		2	NC_035108.1	374481228	374493606	plus	4
LOC5576683	474.622	1.02351	0.280231	3.6524	0.000259805	0.00183318	LOC5576683	AaeL_AAEL012712, AAEL012712, CLIPC13	clotting factor B	clotting factor B		1	NC_035107.1	93040352	93054172	plus	3
LOC5578941	838.343	-0.444069	0.121601	-3.65184	0.000260365	0.00183622	LOC5578941	AaeL_AAEL003769, AAEL003769	methionine aminopeptidase 1	methionine aminopeptidase 1		1	NC_035107.1	247947181	247966533	minus	4
LOC5574137	480.915	0.553129	0.151551	3.64979	0.000262459	0.00184929	LOC5574137	AaeL_AAEL010944, AAEL010944	alpha-tocopherol transfer protein-like	alpha-tocopherol transfer protein-like|phosphatidylinositol transfer protein		3	NC_035109.1	168164912	168186666	plus	5
LOC5579332	365.494	0.788033	0.215913	3.64977	0.000262475	0.00184929	LOC5579332	AaeL_AAEL015567, AAEL015567	general odorant-binding protein 67	general odorant-binding protein 67		2	NC_035108.1	4423484	4430580	minus	3
LOC5567622	69.9789	-0.964513	0.264281	-3.64957	0.00026268	0.00184983	LOC5567622	AaeL_AAEL006219, AAEL006219	heparan sulfate 2-O-sulfotransferase pipe	heparan sulfate 2-O-sulfotransferase pipe		2	NC_035108.1	49334809	50075677	minus	6
LOC5579980	9.45627	-4.89351	1.34092	-3.64938	0.000262877	0.00185031	LOC5579980	AaeL_AAEL007739, AAEL007739	cuticle protein	cuticle protein		2	NC_035108.1	82007294	82016368	minus	2
LOC23687794	1015.98	-0.694206	0.190234	-3.64922	0.000263034	0.00185051	LOC23687794	AaeL_AAEL017374, AAEL017374, GPRMTH3	probable G-protein coupled receptor Mth-like 1	probable G-protein coupled receptor Mth-like 1		2	NC_035108.1	453790502	454218188	plus	12
LOC5567474	379.553	-1.21887	0.334054	-3.64872	0.000263554	0.00185326	LOC5567474	AaeL_AAEL000946, AAEL000946	putative GPI-anchored protein pfl2	putative GPI-anchored protein pfl2		3	NC_035109.1	378668941	378808924	minus	8
LOC5565269	93.6745	-0.904515	0.248078	-3.6461	0.000266255	0.00187133	LOC5565269	AaeL_AAEL004698, AAEL004698	DNA primase large subunit	DNA primase large subunit		1	NC_035107.1	118997133	119009744	minus	2
LOC5570772	9537.56	-0.452241	0.124075	-3.64489	0.000267503	0.0018785	LOC5570772	AaeL_AAEL008546, AAEL008546	actin-binding Rho-activating protein	actin-binding Rho-activating protein		3	NC_035109.1	29884714	29948659	minus	7
LOC5566280	17.7208	2.15573	0.591443	3.64485	0.000267543	0.0018785	LOC5566280	AaeL_AAEL000751, AAEL000751	putative sodium/calcium exchanger 7	putative sodium/calcium exchanger 7		2	NC_035108.1	55407806	55417686	minus	7
LOC5572664	668.799	-0.628571	0.17246	-3.64474	0.000267666	0.0018785	LOC5572664	AaeL_AAEL001861, AAEL001861	nuclear pore complex protein Nup155	nuclear pore complex protein Nup155		2	NC_035108.1	276625120	276666387	minus	9
LOC5576963	506.082	-0.760247	0.208635	-3.6439	0.000268535	0.00188368	LOC5576963	AaeL_AAEL003084, AAEL003084, AAEL014186	dolichyl-phosphate beta-glucosyltransferase	dolichyl-phosphate beta-glucosyltransferase|AAEL801117_a|AAEL801117_b		2	NC_035108.1	355380053	355383552	minus	3
LOC5578151	1348.14	0.468476	0.128604	3.64277	0.000269718	0.00189033	LOC5578151		transcription elongation factor SPT5	transcription elongation factor SPT5		2	NC_035108.1	246089022	246099022	minus	4
LOC5575274	24014.7	-0.36274	0.0995788	-3.64274	0.000269747	0.00189033	LOC5575274	AaeL_AAEL011746, AAEL011746	succinate--CoA ligase [ADP-forming] subunit beta, mitochondrial	succinate--CoA ligase [ADP-forming] subunit beta, mitochondrial		3	NC_035109.1	291100910	291136006	plus	9
LOC5579847	1609.76	-0.48388	0.13295	-3.63955	0.000273114	0.00191299	LOC5579847	AaeL_AAEL005847, AAEL005847	probable Ras GTPase-activating protein	probable Ras GTPase-activating protein		3	NC_035109.1	219545455	220083780	minus	16
LOC5569811	1198.51	-0.452113	0.124316	-3.63681	0.000276036	0.00193236	LOC5569811	AaeL_AAEL001295, AAEL001295	protein takeout	protein takeout		2	NC_035108.1	447958921	447984593	minus	4
LOC5566672	483.924	-0.972426	0.267392	-3.63671	0.000276147	0.00193236	LOC5566672	AaeL_AAEL005533, AAEL005533	synaptic vesicle glycoprotein 2B	synaptic vesicle glycoprotein 2B		1	NC_035107.1	241933589	241947549	minus	6
LOC5576972	1460.34	0.695996	0.191502	3.6344	0.000278632	0.0019488	LOC5576972	AaeL_AAEL003076, AAEL003076	UDP-glucuronosyltransferase 2B31	UDP-glucuronosyltransferase 2B31		2	NC_035108.1	213526386	213528479	minus	4
LOC5565132	753.625	-0.579113	0.159359	-3.63401	0.000279047	0.00195075	LOC5565132	AaeL_AAEL014747, AAEL014747	COP9 signalosome complex subunit 5	COP9 signalosome complex subunit 5		1	NC_035107.1	28321165	28322987	plus	2
LOC5568012	284.245	0.60045	0.165269	3.63316	0.000279975	0.00195629	LOC5568012	AaeL_AAEL006464, AAEL006464	uncharacterized LOC5568012	uncharacterized protein LOC5568012		3	NC_035109.1	216329309	216349237	plus	4
LOC110677732	57.0347	-1.17134	0.322687	-3.62995	0.000283474	0.00197938	LOC110677732		larval cuticle protein A3A	larval cuticle protein A3A		3	NC_035109.1	177620211	177621354	plus	2
LOC5570019	1045.99	-0.466785	0.128598	-3.6298	0.000283643	0.00197938	LOC5570019	AaeL_AAEL000180, AAEL000180	39S ribosomal protein L18, mitochondrial	39S ribosomal protein L18, mitochondrial		3	NC_035109.1	213028530	213029334	plus	3
LOC5569048	278.21	1.56167	0.430242	3.62975	0.000283694	0.00197938	LOC5569048	AaeL_AAEL007344, AAEL007344	lipopolysaccharide-induced tumor necrosis factor-alpha factor homolog	lipopolysaccharide-induced tumor necrosis factor-alpha factor homolog		2	NC_035108.1	344610452	344612034	plus	3
LOC5566451	622.235	-0.909486	0.250736	-3.62726	0.000286442	0.00199691	LOC5566451		collagen alpha-1(V) chain	LOW QUALITY PROTEIN: collagen alpha-1(V) chain		Un	NW_018734846.1	37899	53206	plus	17
LOC110678078	2574.76	3.57229	0.984854	3.62722	0.000286484	0.00199691	LOC110678078		glycine-rich protein 23-like	glycine-rich protein 23-like		3	NC_035109.1	14804516	14805077	minus	1
LOC5577497	159.626	0.952359	0.262739	3.62474	0.000289253	0.00201524	LOC5577497	AaeL_AAEL003209, AAEL003209, AAEL015529	lachesin	lachesin		1	NC_035107.1	192046799	192049578	minus	6
LOC5575149	34.5297	1.55814	0.43004	3.62325	0.000290926	0.00202591	LOC5575149	AaeL_AAEL000307, AAEL000307	dynein heavy chain 7, axonemal	dynein heavy chain 7, axonemal		2	NC_035108.1	369616406	369639810	plus	23
LOC5573896	2652.71	3.46213	0.955606	3.62297	0.000291238	0.0020271	LOC5573896	AaeL_AAEL002194, AAEL002194, UO	uricase	uricase|urate oxidase		2	NC_035108.1	428442303	428454012	plus	4
LOC110677913	230.356	-0.704706	0.194519	-3.62281	0.000291422	0.0020274	LOC110677913		major facilitator superfamily domain-containing protein 10	major facilitator superfamily domain-containing protein 10		1	NC_035107.1	145329227	145341753	plus	6
LOC5570086	456.652	0.633375	0.174906	3.62123	0.000293208	0.00203884	LOC5570086	AaeL_AAEL001328, AAEL001328	uncharacterized LOC5570086	uncharacterized protein LOC5570086		2	NC_035108.1	57204848	57231280	minus	5
LOC5578160	103.847	0.927963	0.256274	3.62098	0.000293487	0.00203979	LOC5578160	AaeL_AAEL005113, AAEL005113	esterase B1	esterase B1		2	NC_035108.1	174437495	174465587	plus	7
LOC5569658	857.971	0.528719	0.146023	3.62078	0.000293712	0.00204037	LOC5569658	AaeL_AAEL007796, AAEL007796, CLIPD1	proclotting enzyme	proclotting enzyme		3	NC_035109.1	152613789	152631616	minus	4
LOC5569374	567.648	0.441599	0.121989	3.61999	0.00029462	0.00204569	LOC5569374	AaeL_AAEL007560, AAEL007560	glycoprotein-N-acetylgalactosamine 3-beta-galactosyltransferase 1	glycoprotein-N-acetylgalactosamine 3-beta-galactosyltransferase 1		2	NC_035108.1	248070722	248131256	plus	9
LOC5569664	556.866	0.59906	0.165569	3.61819	0.000296674	0.00205896	LOC5569664	AaeL_AAEL007808, AAEL007808, CYP4D39	cytochrome P450 4d1	cytochrome P450 4d1		3	NC_035109.1	152821055	152845256	minus	6
LOC5574929	2407.46	-0.411282	0.113701	-3.61721	0.000297792	0.00206572	LOC5574929	AaeL_AAEL011527, AAEL011527	eukaryotic translation initiation factor 2 subunit 2	eukaryotic translation initiation factor 2 subunit 2		2	NC_035108.1	123189351	123199986	plus	4
LOC5580241	1153.12	-0.415875	0.114976	-3.61707	0.000297957	0.00206587	LOC5580241	AaeL_AAEL012325, AAEL012325	proteasome-associated protein ECM29 homolog	proteasome-associated protein ECM29 homolog		3	NC_035109.1	316628393	316657087	plus	9
LOC5572193	5987.06	-0.470892	0.130196	-3.6168	0.000298268	0.00206702	LOC5572193	AaeL_AAEL009604, AAEL009604	receptor expression-enhancing protein 5	receptor expression-enhancing protein 5		2	NC_035108.1	169944378	169986126	minus	9
LOC5563675	1068.98	0.629238	0.173998	3.61635	0.000298788	0.00206963	LOC5563675	AaeL_AAEL000533, AAEL000533, CTL16	C-type lectin 37Db	C-type lectin 37Db|putative C-type lectin		3	NC_035109.1	386223289	386223887	minus	2
LOC5569036	364.906	-0.576967	0.159556	-3.61607	0.000299109	0.00207085	LOC5569036	AaeL_AAEL007336, AAEL007336	ubiquitin-conjugating enzyme E2Q-like protein 1	ubiquitin-conjugating enzyme E2Q-like protein 1		2	NC_035108.1	345285721	345576061	minus	10
LOC5574331	668.551	-0.637528	0.176342	-3.61529	0.000300008	0.00207608	LOC5574331	AaeL_AAEL002331, AAEL002331	mannose-6-phosphate isomerase	mannose-6-phosphate isomerase		1	NC_035107.1	11949276	11960154	minus	2
LOC5568910	336.284	0.590429	0.163551	3.61006	0.000306128	0.00211741	LOC5568910	AaeL_AAEL007202, AAEL007202, hr96	nuclear hormone receptor HR96	nuclear hormone receptor HR96|hormone receptor-like in 96		1	NC_035107.1	267385768	267408390	plus	4
LOC5571265	1965.25	-0.591256	0.16379	-3.60984	0.000306389	0.0021182	LOC5571265	AaeL_AAEL001588, AAEL001588	cytosolic non-specific dipeptidase	cytosolic non-specific dipeptidase		2	NC_035108.1	22834238	22846813	minus	4
LOC5571804	1386.8	-0.384181	0.106472	-3.60828	0.000308231	0.00212991	LOC5571804	AaeL_AAEL009324, AAEL009324	3-hydroxyacyl-CoA dehydrogenase type-2	3-hydroxyacyl-CoA dehydrogenase type-2		1	NC_035107.1	55128368	55167994	plus	4
LOC5576363	413.004	0.847666	0.234953	3.60781	0.00030879	0.00213274	LOC5576363	AaeL_AAEL002880, AAEL002880	polyserase-2	polyserase-2		1	NC_035107.1	255135571	255137401	minus	1
LOC5572798	4161.23	0.41317	0.114541	3.60718	0.000309546	0.00213694	LOC5572798	AaeL_AAEL001913, AAEL001913	uncharacterized LOC5572798	uncharacterized protein LOC5572798		2	NC_035108.1	389850740	389874624	minus	3
LOC5567198	114.929	0.953933	0.264562	3.60571	0.000311299	0.00214801	LOC5567198	AaeL_AAEL000908, AAEL000868, AAEL000891, AAEL000908	whirlin	uncharacterized protein LOC5567198|whirlin		3	NC_035109.1	334558059	335064757	minus	21
LOC5577688	559.054	0.493457	0.136864	3.60545	0.00031161	0.00214912	LOC5577688	AaeL_AAEL013326, AAEL013326	circadian clock-controlled protein	circadian clock-controlled protein|protein takeout		3	NC_035109.1	74883154	74927641	plus	7
LOC5566172	179.555	0.976374	0.270818	3.60527	0.000311824	0.00214957	LOC5566172	AaeL_AAEL005216, AAEL005216	pseudouridine-5'-phosphate glycosidase	uncharacterized protein LOC5566172		3	NC_035109.1	89593404	89639011	plus	7
LOC5576366	1602.62	-0.393851	0.109274	-3.60426	0.00031304	0.00215691	LOC5576366	AaeL_AAEL002870, AAEL002870	dipeptidyl peptidase 3	dipeptidyl peptidase 3		1	NC_035107.1	254471530	254477357	plus	3
LOC110676775	541.089	-0.687724	0.190832	-3.60382	0.000313575	0.00215957	LOC110676775		uncharacterized LOC110676775			2	NC_035108.1	327279278	327280317	plus	2
LOC5569637	6778.51	1.12252	0.311577	3.60271	0.000314914	0.00216775	LOC5569637	AaeL_AAEL007778, AAEL007778	leucine-rich repeat-containing G-protein coupled receptor 4	leucine-rich repeat-containing G-protein coupled receptor 4		3	NC_035109.1	133533121	133535273	plus	2
LOC5567772	450.164	0.586582	0.162826	3.60252	0.000315148	0.00216832	LOC5567772	AaeL_AAEL000143, AAEL000143	omega-amidase NIT2	omega-amidase NIT2		1	NC_035107.1	197311526	197312787	plus	2
LOC5574196	175.665	-0.727754	0.202038	-3.60206	0.000315707	0.00217113	LOC5574196	AaeL_AAEL002293, AAEL002293	small integral membrane protein 20	small integral membrane protein 20		3	NC_035109.1	374121383	374121958	minus	4
LOC110680878	124.927	-0.862681	0.239529	-3.60157	0.000316303	0.00217418	LOC110680878		uncharacterized LOC110680878	uncharacterized protein LOC110680878		Un	NW_018735437.1	18112	33285	plus	7
LOC110676690	2578.22	0.538634	0.14957	3.60121	0.000316735	0.00217611	LOC110676690		solute carrier family 41 member 1	solute carrier family 41 member 1		1	NC_035107.1	112400183	112621709	minus	15
LOC5571429	5873.64	-0.370903	0.103004	-3.60087	0.000317155	0.00217796	LOC5571429	AaeL_AAEL009066, AAEL009066	uncharacterized LOC5571429	uncharacterized protein LOC5571429		2	NC_035108.1	269447648	269448491	minus	3
LOC5564781	1843.42	0.512562	0.142465	3.59782	0.000320891	0.00220256	LOC5564781	AaeL_AAEL004419, AAEL004419	putative pre-mRNA-splicing factor ATP-dependent RNA helicase PRP1	putative pre-mRNA-splicing factor ATP-dependent RNA helicase PRP1		3	NC_035109.1	205194243	205214647	minus	8
LOC5564776	700.034	-0.514987	0.143164	-3.59719	0.000321677	0.0022069	LOC5564776	AaeL_AAEL004439, AAEL004439	DNA replication complex GINS protein PSF3	DNA replication complex GINS protein PSF3		3	NC_035109.1	206687897	206730152	plus	3
LOC5578020	97.1979	-0.85039	0.236464	-3.59628	0.0003228	0.00221355	LOC5578020	AaeL_AAEL003390, AAEL003390	uncharacterized LOC5578020	uncharacterized protein LOC5578020		3	NC_035109.1	80363501	80364518	minus	1
LOC5564386	6858.08	-0.791613	0.220151	-3.59577	0.000323435	0.00221684	LOC5564386	AaeL_AAEL014419, AAEL014419	cuticle protein CP14.6	cuticle protein CP14.6		2	NC_035108.1	366104009	366110277	minus	2
LOC5567576	655.836	-0.836226	0.232569	-3.59561	0.000323638	0.00221718	LOC5567576	AaeL_AAEL006179, AAEL006179	tubulin alpha-8 chain	tubulin alpha-8 chain		3	NC_035109.1	140939779	140964547	minus	6
LOC5564534	639.778	-0.508541	0.141508	-3.59372	0.000325988	0.00223222	LOC5564534	AaeL_AAEL014504, AAEL010530, AAEL014504	phosphatidylglycerophosphatase and protein-tyrosine phosphatase 1	phosphatidylglycerophosphatase and protein-tyrosine phosphatase 1		1	NC_035107.1	60199597	60218367	plus	5
LOC5564567	5081.96	3.33583	0.928326	3.59338	0.000326421	0.00223312	LOC5564567	AaeL_AAEL011542, AAEL011542	seminal metalloprotease 1	seminal metalloprotease 1		3	NC_035109.1	313397123	313399123	plus	3
LOC5573063	1829.08	-0.522583	0.14543	-3.59337	0.00032643	0.00223312	LOC5573063	AaeL_AAEL010257, AAEL010257, AAEL012911	leucine-rich repeat-containing protein let-4	leucine-rich repeat-containing protein let-4|uncharacterized protein LOC5573063		3	NC_035109.1	279146748	279453229	minus	7
LOC5574182	110.029	-0.987736	0.275089	-3.5906	0.000329916	0.00225589	LOC5574182	AaeL_AAEL002284, AAEL002284, MED18	mediator of RNA polymerase II transcription subunit 18	mediator of RNA polymerase II transcription subunit 18|MED18_AEDAE|Mediator complex subunit 18		3	NC_035109.1	375571837	375586885	minus	4
LOC110676496	1350.75	-0.716141	0.199477	-3.59009	0.000330569	0.00225928	LOC110676496		uncharacterized LOC110676496			2	NC_035108.1	240884500	240886539	minus	2
LOC110677096	9045.74	-0.791969	0.220628	-3.58961	0.00033117	0.00226231	LOC110677096		skin secretory protein xP2-like	skin secretory protein xP2-like		2	NC_035108.1	432120495	432132460	plus	3
LOC110676965	44.5271	-2.5063	0.698416	-3.58855	0.000332522	0.00227047	LOC110676965		zinc finger BED domain-containing protein 1-like	zinc finger BED domain-containing protein 1-like		2	NC_035108.1	399044424	399063984	minus	6
LOC110677928	40.8982	-1.35812	0.378495	-3.58821	0.000332962	0.0022724	LOC110677928		uncharacterized LOC110677928			3	NC_035109.1	121954509	121956146	minus	2
LOC5572989	447.16	-0.519542	0.144809	-3.58777	0.000333516	0.00227509	LOC5572989	AaeL_AAEL001950, AAEL001950	NEDD8 ultimate buster 1	NEDD8 ultimate buster 1|putative adaptor protein nub1		3	NC_035109.1	227087086	227091016	minus	6
LOC5574780	275.155	-0.598423	0.166835	-3.58691	0.000334614	0.0022815	LOC5574780	AaeL_AAEL011412, AAEL011412	switch-associated protein 70	switch-associated protein 70		3	NC_035109.1	328915902	329012293	plus	8
LOC5576147	29.8961	-1.94565	0.542498	-3.58645	0.000335206	0.00228445	LOC5576147	AaeL_AAEL012340, AAEL012340	lipase 1	lipase 1		1	NC_035107.1	303623268	303624634	plus	2
LOC110675611	907.396	1.07674	0.300353	3.58493	0.000337169	0.00229674	LOC110675611		uncharacterized LOC110675611	uncharacterized protein LOC110675611		2	NC_035108.1	64872866	64874255	plus	1
LOC5564039	2467.8	-0.356208	0.0993684	-3.58473	0.000337432	0.00229745	LOC5564039	AaeL_AAEL004065, AAEL004065	MICOS complex subunit Mic19	MICOS complex subunit Mic19		1	NC_035107.1	135481372	135503572	minus	3
LOC5575346	24.7291	-1.84749	0.515521	-3.58373	0.000338718	0.00230511	LOC5575346	AaeL_AAEL002602, AAEL002602	cryptochrome-1	cryptochrome-1		3	NC_035109.1	257101467	257102735	plus	1
LOC5564855	2093.02	0.388987	0.108562	3.58307	0.000339573	0.00230984	LOC5564855	AaeL_AAEL000608, AAEL000608, AAEL000610	RB1-inducible coiled-coil protein 1	RB1-inducible coiled-coil protein 1		2	NC_035108.1	285421879	285507067	plus	24
LOC110681031	123.107	1.31278	0.366546	3.58147	0.000341665	0.00232297	LOC110681031		serine hydroxymethyltransferase, mitochondrial-like	serine hydroxymethyltransferase, mitochondrial-like		Un	NW_018735910.1	5419	24007	minus	4
LOC5573308	767.349	4.096	1.14411	3.58006	0.00034352	0.00233447	LOC5573308	AaeL_AAEL010396, AAEL010396	soma ferritin	soma ferritin		3	NC_035109.1	13370000	13380067	minus	6
LOC5576566	234.813	-0.571447	0.159667	-3.579	0.00034491	0.00234227	LOC5576566	AaeL_AAEL012627, AAEL012627	uncharacterized LOC5576566	uncharacterized protein LOC5576566		1	NC_035107.1	279453762	280134434	minus	18
LOC5579928	111.633	0.93805	0.262103	3.57894	0.000344993	0.00234227	LOC5579928	AaeL_AAEL006784, AAEL006784, CYP9J17	probable cytochrome P450 9f2	probable cytochrome P450 9f2		3	NC_035109.1	368446849	368448793	minus	2
LOC5574884	45.9997	1.61902	0.452425	3.57853	0.000345532	0.00234482	LOC5574884	AaeL_AAEL011499, AAEL011499	uncharacterized LOC5574884	uncharacterized protein LOC5574884		2	NC_035108.1	4430919	4432132	minus	3
LOC110679290	35.7417	1.99305	0.557008	3.57814	0.00034605	0.00234723	LOC110679290		uncharacterized LOC110679290			3	NC_035109.1	107397316	107398175	plus	2
LOC5567506	504.575	0.559805	0.15651	3.5768	0.000347826	0.00235816	LOC5567506	AaeL_AAEL006113, AAEL006113	cystinosin homolog	cystinosin homolog		1	NC_035107.1	265893337	265965934	minus	9
LOC5568255	10478.7	0.690736	0.193156	3.57605	0.000348824	0.00236382	LOC5568255	AaeL_AAEL006704, AAEL006704	angiopoietin-2	angiopoietin-2|salivary secreted angiopoietin		3	NC_035109.1	353440800	353442172	minus	4
LOC5567645	182.608	-0.680145	0.190308	-3.57391	0.000351695	0.00238215	LOC5567645	AaeL_AAEL006234, AAEL006234	beta-1,3-galactosyltransferase 5	beta-1,3-galactosyltransferase 5		3	NC_035109.1	24720228	24750897	plus	3
LOC5577200	225.653	0.663096	0.185566	3.57337	0.000352414	0.00238503	LOC5577200	AaeL_AAEL013083, AAEL013083	fibroblast growth factor receptor-like 1	fibroblast growth factor receptor-like 1		1	NC_035107.1	281317113	281357795	minus	5
LOC5574649	222.747	0.988255	0.276563	3.57334	0.000352453	0.00238503	LOC5574649	AaeL_AAEL011293, AAEL011293	vitamin K epoxide reductase complex subunit 1	vitamin K epoxide reductase complex subunit 1		1	NC_035107.1	14908360	14939643	plus	2
LOC5577284	3899.59	0.50766	0.142117	3.57212	0.000354105	0.00239508	LOC5577284	AaeL_AAEL013138, AAEL013138	Na(+)/H(+) exchange regulatory cofactor NHE-RF1	Na(+)/H(+) exchange regulatory cofactor NHE-RF1		3	NC_035109.1	371244484	371322085	plus	2
LOC5570571	2106.61	-0.425834	0.11922	-3.57184	0.000354488	0.00239655	LOC5570571	AaeL_AAEL008379, AAEL008379	mitogen-activated protein kinase 14B	mitogen-activated protein kinase 14B|p38b MAP kinase		3	NC_035109.1	224537371	224581719	minus	9
LOC5574214	413.45	-0.527498	0.147707	-3.57125	0.000355278	0.00240076	LOC5574214	AaeL_AAEL010982, AAEL010982, AAEL017259, GPRMTH1_1, GPRMTH1_2	G-protein coupled receptor Mth2	G-protein coupled receptor Mth2		2	NC_035108.1	183143846	183270963	plus	13
LOC5567324	1067.73	-0.417878	0.117061	-3.56974	0.000357336	0.00241353	LOC5567324	AaeL_AAEL005993, AAEL005993, AAEL005996, AAEL013589	semaphorin-2A	semaphorin-2A		2	NC_035108.1	137486121	137904526	minus	18
LOC110681111	236.173	-0.821304	0.230089	-3.56951	0.000357646	0.00241449	LOC110681111		AMME syndrome candidate gene 1 protein-like	AMME syndrome candidate gene 1 protein-like		Un	NW_018736106.1	43393	64712	plus	4
LOC5568156	1660.71	0.855523	0.239772	3.56807	0.000359625	0.00242671	LOC5568156	AaeL_AAEL002345, AAEL002325, AAEL002345, AAEL006599	E3 ubiquitin-protein ligase listerin	E3 ubiquitin-protein ligase listerin		2	NC_035108.1	175153941	175224926	minus	14
LOC5574912	3696.43	-0.76153	0.213749	-3.56273	0.000367016	0.00247428	LOC5574912	AaeL_AAEL002748, AAEL002748, AAEL011518	aspartate--tRNA ligase, cytoplasmic	aspartate--tRNA ligase, cytoplasmic		2	NC_035108.1	96217055	96251172	plus	7
LOC5571305	2840.47	0.364312	0.102259	3.56263	0.000367156	0.00247428	LOC5571305	AaeL_AAEL008958, AAEL008958, FoxK1	forkhead box protein K1	forkhead box protein K1|forkhead box subgroup K1		1	NC_035107.1	81177273	81262678	minus	9
LOC5565304	60.4704	-1.01638	0.28529	-3.56261	0.000367191	0.00247428	LOC5565304	AaeL_AAEL004718, AAEL004718	uncharacterized LOC5565304	uncharacterized protein LOC5565304		2	NC_035108.1	378158315	378163727	plus	3
LOC110680818	118.07	-0.71766	0.201487	-3.56181	0.000368301	0.00248059	LOC110680818	AaeL_AAEL007576, AAEL007576	small integral membrane protein 4	small integral membrane protein 4		Un	NW_018735362.1	12934	13609	minus	2
LOC5569988	339.957	-0.603695	0.169513	-3.56135	0.000368956	0.00248384	LOC5569988	AaeL_AAEL008064, AAEL008064	transmembrane protein 208	transmembrane protein 208		2	NC_035108.1	230378915	230426536	minus	4
LOC5574115	455.383	-0.470673	0.132236	-3.55935	0.000371771	0.00250162	LOC5574115	AaeL_AAEL002253, AAEL002253, AAEL002262	fringe glycosyltransferase	fringe glycosyltransferase		2	NC_035108.1	29571414	29979262	minus	8
LOC5572370	173.626	0.708196	0.199044	3.55799	0.000373698	0.00251341	LOC5572370	AaeL_AAEL009745, AAEL009745	nitric oxide synthase	nitric oxide synthase		2	NC_035108.1	443609088	444054361	minus	24
LOC5563913	351.382	-0.515556	0.144928	-3.55733	0.000374646	0.00251861	LOC5563913	AaeL_AAEL003994, AAEL003994	probable phenylalanine--tRNA ligase, mitochondrial	probable phenylalanine--tRNA ligase, mitochondrial		3	NC_035109.1	254068527	254077976	minus	3
LOC110676530	18.548	-2.54316	0.715267	-3.55554	0.000377209	0.00253465	LOC110676530		uncharacterized LOC110676530			2	NC_035108.1	250723795	250726357	plus	2
LOC5577492	1332.72	-0.854235	0.24027	-3.55531	0.000377536	0.00253566	LOC5577492	AaeL_AAEL013228, AAEL013228	formin-J	formin-J		3	NC_035109.1	279513223	279877620	plus	7
LOC5575832	253.986	0.697551	0.196251	3.55438	0.000378865	0.0025434	LOC5575832	AaeL_AAEL012103, AAEL012103	aminopeptidase N	aminopeptidase N|uncharacterized protein LOC5575832		1	NC_035107.1	184877	189270	minus	10
LOC110675343	478.632	0.568689	0.160031	3.55363	0.000379957	0.00254955	LOC110675343	AaeL_AAEL003461, AAEL003461	mitochondrial intermediate peptidase-like	mitochondrial intermediate peptidase-like		2	NC_035108.1	15279774	15282312	minus	3
LOC5579519	1646.72	0.376086	0.105907	3.5511	0.000383621	0.00257273	LOC5579519	AaeL_AAEL014969, AAEL014969, AAEL014971	blastoderm-specific protein 25D	blastoderm-specific protein 25D		2	NC_035108.1	464490571	464590124	minus	10
LOC5575460	425.966	-0.584542	0.164613	-3.551	0.000383771	0.00257273	LOC5575460		mitochondrial uncoupling protein Bmcp	mitochondrial uncoupling protein Bmcp		3	NC_035109.1	320736650	320747951	plus	5
LOC110676921	27.709	-1.54987	0.436546	-3.5503	0.000384792	0.00257837	LOC110676921		uncharacterized LOC110676921			2	NC_035108.1	375109157	375117988	plus	2
LOC5566074	875.418	-0.406809	0.114591	-3.5501	0.000385083	0.00257912	LOC5566074	AaeL_AAEL015061, AAEL015061	protein SGT1 homolog	protein SGT1 homolog		2	NC_035108.1	210393493	210411619	minus	2
LOC5576724	232.632	1.08147	0.30465	3.54987	0.000385414	0.00258014	LOC5576724	AaeL_AAEL002959, AAEL002959	endochitinase	endochitinase		1	NC_035107.1	261384643	261386416	plus	3
LOC5576290	923.901	0.43429	0.12235	3.54957	0.000385861	0.00258193	LOC5576290	AaeL_AAEL012444, AAEL012444	organic cation transporter protein	organic cation transporter protein		1	NC_035107.1	213042068	213094453	minus	6
LOC5564118	1276.56	-0.655593	0.184752	-3.5485	0.000387438	0.00259127	LOC5564118	AaeL_AAEL004118, AAEL004118	1,5-anhydro-D-fructose reductase	1,5-anhydro-D-fructose reductase		3	NC_035109.1	401730331	401731540	minus	3
LOC5572224	5858.32	-0.482548	0.136029	-3.54739	0.000389063	0.00260093	LOC5572224	AaeL_AAEL009658, AAEL009658	trehalase	trehalase		3	NC_035109.1	269101509	269215343	plus	8
LOC5574326	1364.64	-0.377849	0.106524	-3.54709	0.000389515	0.00260274	LOC5574326	AaeL_AAEL002323, AAEL002323, AAEL002363	tau-tubulin kinase homolog Asator	tau-tubulin kinase homolog Asator		1	NC_035107.1	11448262	11559286	minus	13
LOC5563714	1337.89	-0.503628	0.142055	-3.54531	0.000392145	0.0026191	LOC5563714	AaeL_AAEL003907, AAEL003907	ubiquitin conjugation factor E4 A	ubiquitin conjugation factor E4 A		1	NC_035107.1	252524139	252544003	plus	4
LOC5578364	179.33	0.846392	0.238909	3.54274	0.000395993	0.00264357	LOC5578364	AaeL_AAEL003522, AAEL003522	protein arginine N-methyltransferase 6	probable protein arginine N-methyltransferase 6.1|protein arginine N-methyltransferase 6		2	NC_035108.1	256298527	256310070	minus	5
LOC110679509	4.1759	5.40253	1.52522	3.54212	0.000396928	0.00264858	LOC110679509		uncharacterized LOC110679509			3	NC_035109.1	262344795	262346544	plus	3
LOC5572394	171.107	0.75684	0.213687	3.54182	0.000397379	0.00265036	LOC5572394	AaeL_AAEL009774, AAEL008904, AAEL009774	uncharacterized LOC5572394	uncharacterized protein LOC5572394		1	NC_035107.1	66619700	66687039	plus	13
LOC110675318	3745.22	0.397538	0.112281	3.54056	0.000399278	0.00266151	LOC110675318		V-type proton ATPase subunit d 1	V-type proton ATPase subunit d 1|vacuolar H+-ATPase V0 sector subunit d		1	NC_035107.1	73504102	73523184	plus	3
LOC5577423	4501.2	0.467201	0.13196	3.54047	0.000399421	0.00266151	LOC5577423	AaeL_AAEL003160, AAEL003160	nuclear protein 1	nuclear protein 1		1	NC_035107.1	194042874	194043509	plus	2
LOC5578236	2728.16	0.666811	0.188406	3.53922	0.000401306	0.00267283	LOC5578236	AaeL_AAEL013574, AAEL013574, AAEL016972	apolipoprotein D	apolipoprotein D		3	NC_035109.1	296804063	296950784	plus	6
LOC110676209	32.5502	-1.33259	0.376543	-3.53902	0.000401618	0.00267367	LOC110676209		uncharacterized LOC110676209			1	NC_035107.1	96587824	96588429	plus	2
LOC5578691	43.8101	1.63533	0.46241	3.53654	0.000405403	0.00269762	LOC5578691	AaeL_AAEL003632, AAEL003632, CLIPB39	serine protease easter	serine protease easter		1	NC_035107.1	188950538	188956330	plus	5
LOC110676568	2441.61	-0.546134	0.154439	-3.53624	0.000405871	0.00269948	LOC110676568		putative defense protein Hdd11-like	LOW QUALITY PROTEIN: putative defense protein Hdd11-like		2	NC_035108.1	264610455	264634064	plus	3
LOC5570994	1183.48	0.554436	0.156889	3.53393	0.000409429	0.00272128	LOC5570994	AaeL_AAEL008740, AAEL008740	probable very-long-chain enoyl-CoA reductase art-1	probable very-long-chain enoyl-CoA reductase art-1		3	NC_035109.1	280414617	280424592	plus	5
LOC110675790	42.701	-1.2897	0.364953	-3.53387	0.000409527	0.00272128	LOC110675790		serine protease/ABC transporter B family protein tagD	serine protease/ABC transporter B family protein tagD|uncharacterized protein LOC110675790		2	NC_035108.1	95799798	95861245	minus	6
LOC5565191	295.786	-0.537749	0.152178	-3.53368	0.000409811	0.00272191	LOC5565191		pyruvate dehydrogenase [acetyl-transferring]-phosphatase 1, mitochondrial	pyruvate dehydrogenase [acetyl-transferring]-phosphatase 1, mitochondrial		Un	NW_018736703.1	39657	60080	plus	4
LOC110681377	100.788	1.2488	0.353426	3.53341	0.000410243	0.00272352	LOC110681377		uncharacterized LOC110681377	uncharacterized protein LOC110681377		Un	NW_018736459.1	11713	12737	plus	4
LOC5577667	1040.26	0.478425	0.135446	3.53221	0.000412102	0.00273298	LOC5577667	AaeL_AAEL017244, AAEL003227, AAEL012781, AAEL017244	aminopeptidase N	aminopeptidase N		1	NC_035107.1	290721404	290736577	minus	5
LOC5568210	221.543	-0.643371	0.182148	-3.53212	0.000412238	0.00273298	LOC5568210	AaeL_AAEL006645, AAEL006645	SRA stem-loop-interacting RNA-binding protein, mitochondrial	SRA stem-loop-interacting RNA-binding protein, mitochondrial		3	NC_035109.1	148445959	148447085	plus	2
LOC5568214	221.543	-0.643371	0.182148	-3.53212	0.000412238	0.00273298	LOC5568214	AaeL_AAEL006641, AAEL006641	methyltransferase-like protein 23	methyltransferase-like protein 23		3	NC_035109.1	148445843	148447085	plus	2
LOC5575399	1961.31	0.545282	0.154396	3.53171	0.000412878	0.00273596	LOC5575399	AaeL_AAEL011798, AAEL011798	venom allergen 5	venom allergen 5		3	NC_035109.1	35997980	35999449	minus	2
LOC110681353	197.862	-0.602101	0.170518	-3.53101	0.000413981	0.00274201	LOC110681353		39S ribosomal protein L17, mitochondrial-like	39S ribosomal protein L17, mitochondrial-like		Un	NW_018736432.1	12803	13598	plus	1
LOC5572119	2374.8	-0.445969	0.126335	-3.53006	0.000415472	0.00275061	LOC5572119	AaeL_AAEL009539, AAEL009539	acyl-protein thioesterase 2	acyl-protein thioesterase 2		3	NC_035109.1	223746151	223755754	minus	6
LOC5578717	248.889	-0.734744	0.208241	-3.52833	0.000418188	0.00276732	LOC5578717	AaeL_AAEL003861, AAEL003861	zinc finger protein chinmo	zinc finger protein chinmo		2	NC_035108.1	315938914	316206931	minus	11
LOC5564547	524.281	-0.544053	0.154225	-3.52766	0.000419245	0.00277304	LOC5564547	AaeL_AAEL004306, AAEL004306	39S ribosomal protein L19, mitochondrial	39S ribosomal protein L19, mitochondrial		3	NC_035109.1	50944136	50945380	minus	2
LOC5575920	812.113	-0.568907	0.161364	-3.52562	0.000422497	0.00279326	LOC5575920	AaeL_AAEL012169, AAEL012169	transmembrane protein 18	transmembrane protein 18|predicted membrane protein		2	NC_035108.1	204266950	204272865	plus	4
LOC5579827	332.74	0.721555	0.204713	3.52471	0.00042395	0.00280158	LOC5579827	AaeL_AAEL005518, AAEL005518	uncharacterized LOC5579827	uncharacterized protein LOC5579827		1	NC_035107.1	10304819	10342427	plus	5
LOC5568783	378.932	1.08982	0.309309	3.5234	0.000426052	0.00281417	LOC5568783	AaeL_AAEL007139, AAEL007139	facilitated trehalose transporter Tret1	facilitated trehalose transporter Tret1		2	NC_035108.1	266813955	266833612	minus	6
LOC110674266	780.468	-0.958231	0.272102	-3.52159	0.000428964	0.00283211	LOC110674266		uncharacterized LOC110674266	uncharacterized protein LOC110674266		1	NC_035107.1	73082036	73158148	plus	4
LOC5563684	314.008	0.539216	0.153154	3.52075	0.000430336	0.00283986	LOC5563684	AaeL_AAEL000536, AAEL000536	protein amalgam	limbic system-associated membrane protein|protein amalgam		3	NC_035109.1	386099124	386399534	plus	11
LOC5571735	9073.9	-0.29576	0.0840122	-3.52044	0.000430827	0.00284145	LOC5571735	AaeL_AAEL009257, AAEL009257	cytochrome c oxidase subunit 6C-2	cytochrome c oxidase subunit 6C-2|mitochondrial cytochrome c oxidase subunit VIC		2	NC_035108.1	268471926	268472652	plus	3
LOC5571811	225.265	-0.749904	0.213019	-3.52035	0.000430972	0.00284145	LOC5571811	AaeL_AAEL001675, AAEL001675, CLIPA10	uncharacterized LOC5571811	uncharacterized protein LOC5571811		2	NC_035108.1	85849491	85865457	minus	5
LOC5570348	552.413	-0.47364	0.134562	-3.51986	0.000431769	0.0028454	LOC5570348	AaeL_AAEL001378, AAEL001378	spermine synthase	spermine synthase		2	NC_035108.1	204979432	205002382	plus	6
LOC110680819	118.381	-0.707699	0.201088	-3.51935	0.000432612	0.00284965	LOC110680819		uncharacterized protein C12orf73 homolog	uncharacterized protein C12orf73 homolog		Un	NW_018735362.1	12916	13609	minus	2
LOC5566412	173.454	-0.966075	0.274531	-3.519	0.000433175	0.00285205	LOC5566412	AaeL_AAEL005375, AAEL005375	2-hydroxyacylsphingosine 1-beta-galactosyltransferase	2-hydroxyacylsphingosine 1-beta-galactosyltransferase		3	NC_035109.1	28349106	28680703	minus	8
LOC23687402	2786.36	-0.343219	0.097538	-3.51882	0.000433468	0.00285213	LOC23687402	AaeL_AAEL016982, AAEL016982	transforming acidic coiled-coil-containing protein 1	transforming acidic coiled-coil-containing protein 1|transforming acidic coiled-coil-containing protein 2		1	NC_035107.1	209989315	210018312	plus	7
LOC5568664	263.948	-0.629919	0.179022	-3.51867	0.000433713	0.00285213	LOC5568664	AaeL_AAEL007002, AAEL007002	Kv channel-interacting protein 4	Kv channel-interacting protein 4		3	NC_035109.1	170739593	170842139	plus	10
LOC110681021	313.271	0.524175	0.148971	3.51863	0.000433783	0.00285213	LOC110681021		uncharacterized histidine-rich protein DDB_G0274557-like	uncharacterized histidine-rich protein DDB_G0274557-like		Un	NW_018735880.1	2350	5794	plus	3
LOC5565073	781.735	-0.699788	0.19899	-3.5167	0.000436951	0.00287165	LOC5565073	AaeL_AAEL004582, AAEL004582	beta-galactosidase	beta-galactosidase		1	NC_035107.1	144814430	144829022	plus	10
LOC5578659	1631.96	-0.505949	0.143884	-3.51637	0.000437493	0.0028739	LOC5578659	AaeL_AAEL013808, AAEL013808	protein singed	protein singed		1	NC_035107.1	140402704	140529586	plus	11
LOC110676126	2974.88	0.483064	0.137425	3.51511	0.000439566	0.0028862	LOC110676126		protein FAM13A	LOW QUALITY PROTEIN: protein FAM13A		2	NC_035108.1	152587010	152651919	minus	3
LOC110679824	2453.85	3.08884	0.878965	3.51418	0.000441109	0.002895	LOC110679824		glycine-rich protein DOT1-like	glycine-rich protein DOT1-like		3	NC_035109.1	14793624	14794001	plus	1
LOC5573338	520.718	0.467564	0.133066	3.51378	0.000441773	0.00289804	LOC5573338	AaeL_AAEL010433, AAEL010433	protein groucho	protein groucho		3	NC_035109.1	66902393	67567192	plus	18
LOC110678684	5.83685	-6.11491	1.74037	-3.51356	0.000442139	0.00289912	LOC110678684		uncharacterized LOC110678684			3	NC_035109.1	2733053	2733497	plus	2
LOC5579971	285.699	0.78935	0.224859	3.51043	0.00044739	0.00293221	LOC5579971	AaeL_AAEL007728, AAEL007728	protein AF-9	protein AF-9		1	NC_035107.1	32188414	32189573	minus	2
LOC5578023	197.705	-0.600161	0.171036	-3.50897	0.000449839	0.00294692	LOC5578023	AaeL_AAEL003397, AAEL003397	39S ribosomal protein L17, mitochondrial	39S ribosomal protein L17, mitochondrial		3	NC_035109.1	80007847	80008642	minus	1
LOC5577614	37.6119	1.56268	0.445408	3.50843	0.000450757	0.00295159	LOC5577614	AaeL_AAEL003269, AAEL003269	uncharacterized LOC5577614	uncharacterized protein LOC5577614		2	NC_035108.1	366711106	366722759	minus	3
LOC5569220	766.676	-1.07942	0.307705	-3.50796	0.000451565	0.00295553	LOC5569220	AaeL_AAEL007483, AAEL007483	mucin-5AC	mucin-5AC		1	NC_035107.1	216289250	216324311	plus	4
LOC5564326	898.3	0.454204	0.129545	3.50616	0.00045462	0.00297417	LOC5564326	AaeL_AAEL000591, AAEL000565, AAEL000591	uncharacterized LOC5564326	uncharacterized protein LOC5564326		3	NC_035109.1	12063113	12356686	minus	17
LOC5567852	169.499	-0.640796	0.182775	-3.50592	0.000455025	0.00297547	LOC5567852	AaeL_AAEL006313, AAEL006313	DNA-binding protein SMUBP-2	DNA-binding protein SMUBP-2		3	NC_035109.1	2852757	2853409	minus	1
LOC5571274	3552.19	-0.65692	0.187382	-3.50579	0.000455258	0.00297564	LOC5571274	AaeL_AAEL001570, AAEL001570	uncharacterized LOC5571274	uncharacterized protein LOC5571274		2	NC_035108.1	22117643	22255765	plus	12
LOC5579923	1696.23	-0.398406	0.113648	-3.50562	0.000455544	0.00297615	LOC5579923	AaeL_AAEL006808, AAEL006808	uncharacterized aarF domain-containing protein kinase 1	uncharacterized aarF domain-containing protein kinase 1		3	NC_035109.1	368272843	368283847	minus	4
LOC5575992	732.874	0.682401	0.194758	3.50383	0.000458613	0.00299484	LOC5575992	AaeL_AAEL002756, AAEL002756	synaptotagmin-4	synaptotagmin-4		3	NC_035109.1	145222411	145285683	plus	3
LOC5573381	605.747	0.446586	0.127466	3.50358	0.000459041	0.00299627	LOC5573381	AaeL_AAEL010466, AAEL010466	mitogen-activated protein kinase kinase kinase 4	mitogen-activated protein kinase kinase kinase 4		1	NC_035107.1	204643939	204673390	plus	7
LOC5569170	18.6129	1.94775	0.556374	3.5008	0.000463863	0.00302637	LOC5569170	AaeL_AAEL007424, AAEL007424	phospholipid scramblase 2	phospholipid scramblase 2		2	NC_035108.1	134885436	134894989	plus	5
LOC5564400	2647.66	-0.575929	0.164538	-3.50029	0.000464761	0.00303086	LOC5564400	AaeL_AAEL004235, AAEL004235	kinesin-like protein Klp10A	kinesin-like protein Klp10A		1	NC_035107.1	105222541	105366354	minus	14
LOC110676282	9.93518	-2.83474	0.809924	-3.50001	0.000465242	0.00303262	LOC110676282		uncharacterized LOC110676282	uncharacterized protein LOC110676282		2	NC_035108.1	194445999	194448882	plus	2
LOC5567634	215.593	-0.608982	0.17404	-3.4991	0.000466829	0.00304158	LOC5567634	AaeL_AAEL006221, AAEL006221	TP53-regulating kinase	TP53-regulating kinase		2	NC_035108.1	49078208	49079081	minus	1
LOC5569376	484.915	-0.645529	0.184567	-3.49753	0.000469584	0.00305814	LOC5569376	AaeL_AAEL007562, AAEL007562	dual oxidase maturation factor 1	dual oxidase maturation factor 1		2	NC_035108.1	248448605	248861613	plus	12
LOC5563586	73.1272	1.60286	0.458342	3.49709	0.00047037	0.00306188	LOC5563586	AaeL_AAEL000025, AAEL000025	phosphoenolpyruvate carboxykinase [GTP]	phosphoenolpyruvate carboxykinase [GTP]		3	NC_035109.1	102774378	102776817	plus	3
LOC23687495	7067.21	0.824256	0.235715	3.49684	0.000470804	0.00306331	LOC23687495	AaeL_AAEL017075, AAEL017075	nucleolar and coiled-body phosphoprotein 1	nucleolar and coiled-body phosphoprotein 1		2	NC_035108.1	179117448	179133644	minus	6
LOC110676915	195.875	0.730146	0.208843	3.49615	0.00047203	0.00306991	LOC110676915		protein CNPPD1-like	protein CNPPD1-like		2	NC_035108.1	374466674	374467959	plus	2
LOC5578164	319.221	0.93195	0.266606	3.49561	0.000472976	0.00307396	LOC5578164	AaeL_AAEL013546, AAEL013546	steroid hormone receptor ERR2	steroid hormone receptor ERR2		1	NC_035107.1	202713938	202842130	minus	7
LOC5570664	2068.01	0.667542	0.190969	3.49555	0.000473081	0.00307396	LOC5570664	AaeL_AAEL008485, AAEL008485	27 kDa hemolymph protein	27 kDa hemolymph protein		2	NC_035108.1	19029969	19046422	plus	6
LOC5576274	5419.15	-0.395677	0.113202	-3.49532	0.00047349	0.00307523	LOC5576274	AaeL_AAEL012429, AAEL007465, AAEL012429	titin	titin		1	NC_035107.1	45935275	46286829	minus	10
LOC5575351	11702.5	1.2222	0.350084	3.49116	0.000480933	0.00312215	LOC5575351	AaeL_AAEL002610, AAEL002610	tryptase	tryptase		3	NC_035109.1	257284592	257286181	minus	4
LOC110680652	96.4392	1.65453	0.473943	3.49098	0.000481257	0.00312285	LOC110680652		serine protease persephone-like	serine protease persephone-like		Un	NW_018735178.1	17810	18868	minus	5
LOC5576326	952.193	0.424303	0.121616	3.48886	0.00048508	0.00314617	LOC5576326	AaeL_AAEL000386, AAEL000386	phosphatidylinositol 4-phosphate 3-kinase C2 domain-containing subunit beta	phosphatidylinositol 4-phosphate 3-kinase C2 domain-containing subunit beta		3	NC_035109.1	400060780	400104083	plus	11
LOC110679123	18.1771	1.7993	0.515744	3.48875	0.000485289	0.00314617	LOC110679123		phospholipase A1-like	phospholipase A1-like		3	NC_035109.1	298789481	298791097	minus	3
LOC5571430	44.9172	-1.17152	0.336141	-3.48522	0.000491737	0.00318654	LOC5571430	AaeL_AAEL009058, AAEL009058	uncharacterized LOC5571430	uncharacterized protein LOC5571430		2	NC_035108.1	269424255	269425982	minus	3
LOC5567322	2828.45	0.557755	0.160044	3.48501	0.000492123	0.0031876	LOC5567322	AaeL_AAEL005991, AAEL005991	putative tricarboxylate transport protein, mitochondrial	putative tricarboxylate transport protein, mitochondrial		3	NC_035109.1	154667662	154707869	minus	5
LOC5570812	685.178	-0.474822	0.13626	-3.48468	0.000492718	0.00319002	LOC5570812	AaeL_AAEL008584, AAEL008584	uncharacterized LOC5570812	uncharacterized protein LOC5570812		3	NC_035109.1	222640016	222641284	plus	2
LOC5573867	1502.47	-0.458511	0.131592	-3.48434	0.000493357	0.00319272	LOC5573867	AaeL_AAEL014073, AAEL010793, AAEL014073	F-box/LRR-repeat protein 7	F-box/LRR-repeat protein 7		1	NC_035107.1	178517783	178566556	plus	10
LOC5566648	660.338	-0.463486	0.133072	-3.48296	0.000495902	0.00320774	LOC5566648	AaeL_AAEL005513, AAEL005513	protein mothers against dpp	protein mothers against dpp		2	NC_035108.1	348298231	348402834	minus	8
LOC5569371	2459.05	-0.540186	0.1551	-3.48282	0.000496164	0.00320799	LOC5569371	AaeL_AAEL007565, AAEL007565	leucine-rich PPR motif-containing protein, mitochondrial	leucine-rich PPR motif-containing protein, mitochondrial		2	NC_035108.1	248940230	248961074	plus	5
LOC5572538	256.619	0.71617	0.20571	3.48146	0.000498691	0.00322112	LOC5572538	AaeL_AAEL009862, AAEL009862	uncharacterized LOC5572538	uncharacterized protein LOC5572538		2	NC_035108.1	164445791	164447697	minus	8
LOC5577794	251.044	0.588418	0.16902	3.48136	0.000498879	0.00322112	LOC5577794	AaeL_AAEL011034, AAEL011034, AAEL011039	transient receptor potential cation channel trpm	transient receptor potential cation channel trpm		2	NC_035108.1	176756266	177141251	plus	31
LOC5567663	337.805	0.920514	0.264413	3.48135	0.000498892	0.00322112	LOC5567663	AaeL_AAEL006248, AAEL006248	chaoptin	chaoptin		3	NC_035109.1	62491998	62493544	plus	1
LOC5570727	1190.28	-0.362558	0.104146	-3.48124	0.000499091	0.00322112	LOC5570727	AaeL_AAEL001441, AAEL001441, AAEL001462	probable protein phosphatase CG10417	probable protein phosphatase CG10417		2	NC_035108.1	209353598	209381789	minus	6
LOC5574494	623.195	-0.541127	0.155486	-3.48024	0.000500972	0.00323181	LOC5574494	AaeL_AAEL002377, AAEL002377	small nuclear ribonucleoprotein-associated protein B	small nuclear ribonucleoprotein-associated protein B|U1 snRNP component		2	NC_035108.1	303083428	303084598	plus	2
LOC5565493	64.7998	-1.27282	0.365756	-3.47997	0.000501465	0.00323354	LOC5565493	AaeL_AAEL004806, AAEL004806	Krueppel-like factor 12	Krueppel-like factor 12		3	NC_035109.1	274040067	274252257	plus	5
LOC5568050	380.016	0.632426	0.181768	3.47931	0.000502704	0.00324008	LOC5568050	AaeL_AAEL006488, AAEL006488	nuclear pore complex protein Nup88	nuclear pore complex protein Nup88		3	NC_035109.1	15552449	15826945	minus	7
LOC110680437	60.6144	1.43985	0.413876	3.47894	0.000503393	0.00324239	LOC110680437		solute carrier family 2, facilitated glucose transporter member 8-like	solute carrier family 2, facilitated glucose transporter member 8-like		Un	NW_018734824.1	9325	32853	plus	2
LOC110676609	9.44201	-2.94098	0.845382	-3.47888	0.000503515	0.00324239	LOC110676609		pupal cuticle protein C1B-like	pupal cuticle protein C1B-like		2	NC_035108.1	277292547	277293191	minus	2
LOC5563800	80.2546	1.44645	0.415896	3.47791	0.000505341	0.00325208	LOC5563800	AaeL_AAEL005212, AAEL005212	uncharacterized LOC5563800	uncharacterized protein LOC5563800		2	NC_035108.1	113806119	113807172	minus	2
LOC5564053	8055.04	-0.332684	0.0956592	-3.4778	0.000505541	0.00325208	LOC5564053	AaeL_AAEL004060, AAEL004060	protein stunted	protein stunted		1	NC_035107.1	137014190	137017587	plus	5
LOC5579892	596.474	0.872511	0.250886	3.47772	0.000505699	0.00325208	LOC5579892	AaeL_AAEL001032, AAEL001032	mucin-19	mucin-19		3	NC_035109.1	55534470	55555431	minus	4
LOC5564962	5076.98	-0.409896	0.117889	-3.47696	0.000507126	0.0032598	LOC5564962	AaeL_AAEL014673, AAEL014673	NADH dehydrogenase [ubiquinone] 1 alpha subcomplex subunit 8	NADH dehydrogenase [ubiquinone] 1 alpha subcomplex subunit 8|mitochondrial NADH:ubiquinone oxidoreductase NDUFA8/PGIV/19 kDa subunit		2	NC_035108.1	104559005	104568884	minus	4
LOC5573061	267.016	-0.544888	0.156766	-3.47581	0.00050931	0.00327238	LOC5573061	AaeL_AAEL010245, AAEL010245	methylosome subunit pICln	methylosome subunit pICln		3	NC_035109.1	279118005	279120468	minus	4
LOC5567150	35.6669	-1.24554	0.358367	-3.4756	0.000509715	0.00327352	LOC5567150	AaeL_AAEL005906, AAEL005906	serine proteinase stubble	serine proteinase stubble		3	NC_035109.1	174227378	174772374	plus	15
LOC5569069	1526.48	0.462287	0.133032	3.47502	0.000510821	0.00327916	LOC5569069	AaeL_AAEL001204, AAEL001204	diacylglycerol O-acyltransferase 1	diacylglycerol O-acyltransferase 1		2	NC_035108.1	411551417	411574436	minus	10
LOC5575917	395.072	-0.656357	0.188904	-3.47455	0.000511718	0.00328345	LOC5575917	AaeL_AAEL012170, AAEL011269, AAEL012170	ATP-binding cassette sub-family G member 5	ATP-binding cassette sub-family G member 5		1	NC_035107.1	215707794	215774030	plus	6
LOC110678843	8.10113	-3.59832	1.03579	-3.47398	0.000512794	0.00328888	LOC110678843		uncharacterized LOC110678843			3	NC_035109.1	8743868	8744579	plus	3
LOC5571037	130.823	-0.889676	0.256124	-3.47362	0.00051349	0.00329188	LOC5571037	AaeL_AAEL008767, AAEL008767	chymotrypsin-1	chymotrypsin-1		2	NC_035108.1	158338081	158339121	plus	3
LOC5579442	344.768	-0.510972	0.147159	-3.47224	0.000516139	0.00330739	LOC5579442	AaeL_AAEL011071, AAEL011071	U2 small nuclear ribonucleoprotein auxiliary factor 35 kDa subunit-related protein 2	U2 small nuclear ribonucleoprotein auxiliary factor 35 kDa subunit-related protein 2		2	NC_035108.1	278036998	278050157	minus	6
LOC5578153	1881.4	0.420128	0.121062	3.47036	0.000519752	0.00332905	LOC5578153	AaeL_AAEL013534, AAEL013534	WD repeat-containing protein 7	WD repeat-containing protein 7		2	NC_035108.1	246159979	246235556	minus	15
LOC5569124	22094.8	0.470483	0.135692	3.46728	0.000525759	0.00336603	LOC5569124	AaeL_AAEL007385, AAEL007385, AeFer(H), FRI_AEDAE, FerH	ferritin subunit	ferritin subunit|ferritin heavy chain-like protein		1	NC_035107.1	259794712	259803138	minus	5
LOC5573096	579.029	0.801577	0.231219	3.46675	0.000526796	0.00337117	LOC5573096	AaeL_AAEL010292, AAEL010292	TBC1 domain family member 24	TBC1 domain family member 24		2	NC_035108.1	340744643	340951995	minus	17
LOC110678083	431.619	0.473953	0.136769	3.46535	0.000529542	0.00338723	LOC110678083		uncharacterized LOC110678083	uncharacterized protein LOC110678083		3	NC_035109.1	15095379	15096032	plus	2
LOC110680414	86.6604	0.89778	0.259161	3.46418	0.000531846	0.00340046	LOC110680414		uncharacterized LOC110680414	uncharacterized protein LOC110680414		Un	NW_018734768.1	2670	8821	plus	4
LOC5578614	1483.25	0.683534	0.197399	3.4627	0.000534791	0.00341777	LOC5578614	AaeL_AAEL014457, AAEL014457	protein borderless	protein borderless		2	NC_035108.1	322000871	322029850	plus	8
LOC5572673	633.503	0.886187	0.255973	3.46204	0.000536107	0.00342465	LOC5572673	AaeL_AAEL009948, AAEL009948	retinal dehydrogenase 1	retinal dehydrogenase 1		2	NC_035108.1	379695583	379706284	minus	2
LOC5574705	946.064	-0.466603	0.134791	-3.46168	0.000536822	0.00342769	LOC5574705	AaeL_AAEL011349, AAEL011349	uncharacterized LOC5574705	uncharacterized protein LOC5574705		2	NC_035108.1	92389073	92606611	plus	7
LOC5574466	374.169	0.683348	0.197437	3.46109	0.000537996	0.00343367	LOC5574466	AaeL_AAEL002376, AAEL002376	acetylcholinesterase	acetylcholinesterase		2	NC_035108.1	214207432	214234809	minus	4
LOC5570646	7.43718	-3.93322	1.13706	-3.4591	0.000541978	0.00345754	LOC5570646	AaeL_AAEL008451, AAEL008451, amylase	alpha-amylase A	alpha-amylase A|Amy II		1	NC_035107.1	171397321	171398909	minus	1
LOC110676562	68.0485	0.974911	0.281905	3.45829	0.000543615	0.00346645	LOC110676562	gpa2	thyrostimulin alpha-2 subunit	thyrostimulin alpha-2 subunit|putaive glycoprotein hormone-alpha2		2	NC_035108.1	262941011	262956154	minus	2
LOC5576397	820.561	0.487815	0.141099	3.45725	0.000545725	0.00347836	LOC5576397	AaeL_AAEL012490, AAEL012490, MRRG	E3 ubiquitin-protein ligase RNF19B	E3 ubiquitin-protein ligase RNF19B|blood meal-induced protein		1	NC_035107.1	271797752	272022205	minus	11
LOC110674229	1488.77	-0.430392	0.124513	-3.4566	0.000547029	0.00348513	LOC110674229		neurochondrin homolog	neurochondrin homolog		1	NC_035107.1	305242624	305245527	plus	2
LOC5569020	22.7045	-1.73676	0.502597	-3.45558	0.000549118	0.00349688	LOC5569020	AaeL_AAEL010188, AAEL007311, AAEL010188	uncharacterized LOC5569020	uncharacterized protein LOC5569020		2	NC_035108.1	150529516	150551762	minus	4
LOC5571427	423.233	0.853912	0.247283	3.45318	0.000554022	0.00352655	LOC5571427	AaeL_AAEL009067, AAEL009067	superkiller viralicidic activity 2-like 2	superkiller viralicidic activity 2-like 2		2	NC_035108.1	269468259	269500138	plus	5
LOC110675876	5.53608	-5.0144	1.45231	-3.45271	0.000554984	0.00353112	LOC110675876		uncharacterized LOC110675876			2	NC_035108.1	349698831	349699358	minus	2
LOC5571624	309.587	0.654438	0.189636	3.45101	0.000558483	0.0035518	LOC5571624	AaeL_AAEL009208, AAEL009208	zinc finger protein 853	zinc finger protein 853		1	NC_035107.1	218628175	218644937	plus	3
LOC5574493	676.526	3.44607	0.999076	3.44926	0.000562133	0.00357343	LOC5574493	AaeL_AAEL002406, AAEL002406	cytochrome b561 domain-containing protein 2	cytochrome b561 domain-containing protein 2		2	NC_035108.1	303072615	303074045	plus	2
LOC110676860	113.453	-0.731238	0.212029	-3.44876	0.00056317	0.00357844	LOC110676860		probable palmitoyltransferase ZDHHC24	probable palmitoyltransferase ZDHHC24		2	NC_035108.1	351777154	351778274	minus	2
LOC5577410	97.9102	1.58944	0.461009	3.44775	0.00056527	0.0035902	LOC5577410	AaeL_AAEL015428, AAEL015428	microfibril-associated glycoprotein 4	microfibril-associated glycoprotein 4		1	NC_035107.1	192983513	192984868	minus	4
LOC5567647	5427.5	0.446914	0.129633	3.44753	0.000565742	0.00359161	LOC5567647		spectrin beta chain, non-erythrocytic 5	LOW QUALITY PROTEIN: spectrin beta chain, non-erythrocytic 5		3	NC_035109.1	25098355	25253943	plus	14
LOC5566333	9578.74	1.05463	0.306057	3.44587	0.00056922	0.0036121	LOC5566333		titin	LOW QUALITY PROTEIN: titin		Un	NW_018736098.1	23439	55057	minus	11
LOC5568606	1859.06	-0.500204	0.145197	-3.44499	0.000571072	0.00362225	LOC5568606	AaeL_AAEL006973, AAEL006973	uncharacterized LOC5568606	uncharacterized protein LOC5568606		2	NC_035108.1	399230127	399301643	minus	9
LOC5572075	1114.48	-0.780258	0.226502	-3.44481	0.000571456	0.00362308	LOC5572075	AaeL_AAEL001708, AAEL001708, AAEL801242	uncharacterized LOC5572075	uncharacterized protein LOC5572075		2	NC_035108.1	443268419	443279700	minus	2
LOC23687502	1177.76	-0.462595	0.134303	-3.44442	0.000572287	0.00362676	LOC23687502	AaeL_AAEL017082, AAEL017082	probable splicing factor, arginine/serine-rich 6	probable splicing factor, arginine/serine-rich 6		2	NC_035108.1	262920337	262929263	plus	3
LOC5576745	1241.7	0.654489	0.190061	3.44358	0.000574069	0.00363645	LOC5576745	AaeL_AAEL012731, AAEL012731, Adk2, KAD2_AEDAE	adenylate kinase	adenylate kinase|ATP-AMP transphosphorylase|ATP:AMP phosphotransferase|Adenylate kinase cytosolic and mitochondrial|Adenylate monophosphate kinase		2	NC_035108.1	16233762	16248862	minus	3
LOC110678760	9.90493	2.87159	0.8343	3.44192	0.000577602	0.00365722	LOC110678760		uncharacterized LOC110678760			3	NC_035109.1	147275081	147276412	plus	3
LOC5576271	487.533	0.534535	0.155309	3.44176	0.000577943	0.00365776	LOC5576271	AaeL_AAEL012423, AAEL012423	probable elastin-binding protein EbpS	uncharacterized protein LOC5576271|putative salivary mucin 6		3	NC_035109.1	126205416	126206341	minus	2
LOC5564182	552.461	0.574706	0.167003	3.44129	0.000578937	0.00366244	cry	AaeL_AAEL004146, AAEL004146, CRY1_AEDAE	cryptochrome-1	cryptochrome-1		3	NC_035109.1	153637413	153656059	plus	5
LOC5571828	23.5106	1.83389	0.533348	3.43845	0.000585045	0.00369945	LOC5571828	AaeL_AAEL001690, AAEL001690	chymotrypsin-2	chymotrypsin-2		2	NC_035108.1	87016004	87017001	minus	2
LOC5577652	740.07	-0.871069	0.253376	-3.43785	0.000586361	0.00370614	LOC5577652	AaeL_AAEL003262, AAEL003262, AAEL801255	protein artichoke	protein artichoke		1	NC_035107.1	291039926	291135913	plus	5
LOC5570128	192.524	-0.603356	0.175602	-3.43593	0.000590518	0.0037304	LOC5570128	AaeL_AAEL008109, AAEL008109	protein mab-21-like	protein mab-21-like|MB21L_AEDAE		1	NC_035107.1	24875372	24891376	minus	2
LOC5576203	234.631	0.696724	0.202781	3.43584	0.000590717	0.0037304	LOC5576203	AaeL_AAEL012398, AAEL012398	uncharacterized LOC5576203	uncharacterized protein LOC5576203		1	NC_035107.1	284622366	284624049	plus	4
LOC5566494	706.712	0.41455	0.120667	3.43549	0.000591484	0.0037336	LOC5566494	AaeL_AAEL005441, AAEL005441, AAEL011533	putative uncharacterized protein DDB_G0282133	putative uncharacterized protein DDB_G0282133		2	NC_035108.1	123203348	123273210	plus	3
LOC5565467	212.088	0.623146	0.181464	3.434	0.000594745	0.00375253	LOC5565467	AaeL_AAEL004793, AAEL004793	dipeptidyl aminopeptidase-like protein 6	dipeptidyl aminopeptidase-like protein 6|inactive dipeptidyl peptidase 10|prolyl endopeptidase FAP		Un	NW_018736280.1	26332	572887	minus	16
LOC110678313	67.9068	6.86063	1.99808	3.4336	0.000595612	0.00375635	LOC110678313		uncharacterized LOC110678313	uncharacterized protein LOC110678313		3	NC_035109.1	339921662	339923262	plus	3
LOC110675682	88.8876	0.835495	0.243353	3.43327	0.000596354	0.00375938	LOC110675682		zinc finger protein 778-like	zinc finger protein 778-like		2	NC_035108.1	78710457	78712306	plus	2
LOC5564231	2780.06	-0.46884	0.136587	-3.43253	0.000597982	0.003768	LOC5564231	AaeL_AAEL004176, AAEL004176	microtubule-associated protein RP/EB family member 1	microtubule-associated protein RP/EB family member 1		2	NC_035108.1	147311115	147362535	plus	9
LOC110676954	59.1819	-1.34187	0.391045	-3.4315	0.000600246	0.00378061	LOC110676954		uncharacterized LOC110676954			1	NC_035107.1	123381359	123400984	minus	2
LOC5574754	46.1541	1.15226	0.335816	3.43124	0.000600838	0.00378268
LOC5567259	4298.76	0.553213	0.161235	3.4311	0.000601144	0.00378294	LOC5567259	AaeL_AAEL005931, AAEL005931	6-phosphogluconate dehydrogenase, decarboxylating	6-phosphogluconate dehydrogenase, decarboxylating		3	NC_035109.1	138580931	138594558	minus	5
LOC5565311	149.438	0.673542	0.196379	3.4298	0.000604016	0.00379935	LOC5565311	AaeL_AAEL004730, AAEL004730	uncharacterized LOC5565311	uncharacterized protein LOC5565311		2	NC_035108.1	379199580	379200567	minus	5
LOC5572516	151.621	-0.710312	0.207147	-3.42902	0.000605755	0.00380862	LOC5572516	AaeL_AAEL009846, AAEL009846	G kinase-anchoring protein 1-A	G kinase-anchoring protein 1-A		3	NC_035109.1	18801155	18802452	plus	2
LOC5580058	1721.77	-0.507543	0.148076	-3.42759	0.000608963	0.00382712	LOC5580058	AaeL_AAEL002155, AAEL002155	ras-related protein Rab-10	ras-related protein Rab-10		1	NC_035107.1	102248520	102261444	minus	5
LOC5580019	4487.14	0.53639	0.156539	3.42656	0.000611278	0.00383999	LOC5580019	AaeL_AAEL009645, AAEL009645	uncharacterized LOC5580019	uncharacterized protein LOC5580019		1	NC_035107.1	60702928	60713478	minus	5
LOC5575190	975.813	-0.621401	0.181369	-3.42617	0.000612157	0.00384383	LOC5575190	AaeL_AAEL000336, AAEL000336	cleavage and polyadenylation specificity factor subunit CG7185	cleavage and polyadenylation specificity factor subunit CG7185		3	NC_035109.1	112293950	112355770	minus	2
LOC5565520	1115.99	0.949798	0.27724	3.4259	0.000612766	0.00384597	LOC5565520	AaeL_AAEL014871, AAEL014871	bifunctional methylenetetrahydrofolate dehydrogenase/cyclohydrolase, mitochondrial	bifunctional methylenetetrahydrofolate dehydrogenase/cyclohydrolase, mitochondrial		3	NC_035109.1	293945841	293991303	minus	5
LOC23687721	11855.8	-0.312678	0.0912777	-3.42557	0.000613509	0.00384896	LOC23687721	AaeL_AAEL017301, AAEL017301	elongation factor 1-alpha	elongation factor 1-alpha		3	NC_035109.1	25268919	25322289	minus	6
LOC5575143	1107.1	0.694965	0.202942	3.42445	0.000616055	0.00386325	LOC5575143	AaeL_AAEL012974, AAEL012974	glycine cleavage system H protein, mitochondrial	glycine cleavage system H protein, mitochondrial		2	NC_035108.1	124739629	124754080	minus	4
LOC5579813	2159.45	-0.636681	0.185962	-3.42372	0.000617704	0.0038719	LOC5579813	AaeL_AAEL005530, AAEL005530	uncharacterized LOC5579813	uncharacterized protein LOC5579813		1	NC_035107.1	8532346	8613903	plus	8
LOC5570978	2439.93	0.31815	0.0929496	3.42283	0.000619736	0.00388294	LOC5570978	AaeL_AAEL008705, AAEL008705	putative mediator of RNA polymerase II transcription subunit 26	putative mediator of RNA polymerase II transcription subunit 26|uncharacterized protein LOC5570978		3	NC_035109.1	95364454	95734978	minus	12
LOC5564596	297.824	0.648833	0.18959	3.4223	0.000620947	0.00388883	LOC5564596	AaeL_AAEL004336, AAEL004336	neurogenic protein mastermind	neurogenic protein mastermind		3	NC_035109.1	366565115	366991881	minus	11
LOC5576975	751.204	0.720572	0.210568	3.42204	0.00062154	0.00389085	LOC5576975	AaeL_AAEL003071, AAEL003071	pseudouridylate synthase 7 homolog	pseudouridylate synthase 7 homolog		2	NC_035108.1	213389755	213416758	minus	3
LOC5579113	203.375	-0.647577	0.189244	-3.42191	0.000621825	0.00389094	LOC5579113	AaeL_AAEL003817, AAEL003817	NF-kappa-B inhibitor-interacting Ras-like protein	NF-kappa-B inhibitor-interacting Ras-like protein|RAS small GTPase		3	NC_035109.1	342815870	342818961	plus	3
LOC5570124	1074.61	-0.757822	0.221478	-3.42166	0.00062239	0.00389278	LOC5570124	AaeL_AAEL011818, AAEL011818	uncharacterized LOC5570124	uncharacterized protein LOC5570124		1	NC_035107.1	61468544	61482379	plus	2
LOC5580209	1089.34	0.407088	0.118993	3.42111	0.000623657	0.00389734	LOC5580209	AaeL_AAEL011927, AAEL011927	E3 ubiquitin-protein ligase mind-bomb	E3 ubiquitin-protein ligase mind-bomb		3	NC_035109.1	350841672	350860108	minus	5
LOC5568998	1755.1	-0.567134	0.165781	-3.42099	0.000623943	0.00389734	LOC5568998	AaeL_AAEL007297, AAEL007297	26S proteasome regulatory subunit 6B	26S proteasome regulatory subunit 6B		3	NC_035109.1	196681434	196702562	plus	5
LOC110679510	3.87975	5.29565	1.54803	3.42089	0.000624171	0.00389734	LOC110679510		uncharacterized LOC110679510			3	NC_035109.1	262335492	262337320	plus	3
LOC5565770	1635.49	0.453706	0.132629	3.42087	0.000624203	0.00389734	LOC5565770	AaeL_AAEL004986, AAEL004986	protein SMG5	protein SMG5		2	NC_035108.1	281351202	281377018	minus	5
LOC110678626	93.6576	0.883782	0.258428	3.41983	0.000626594	0.00391055	LOC110678626		zinc finger protein 189-like	zinc finger protein 189-like		3	NC_035109.1	371508641	371512496	minus	5
LOC110679821	1134.85	4.1761	1.22118	3.41972	0.000626863	0.00391055	LOC110679821		glycine-rich protein 5-like	glycine-rich protein 5-like		3	NC_035109.1	14782403	14782837	minus	1
LOC5573102	1879.28	-0.456415	0.133485	-3.41924	0.000627968	0.00391574	LOC5573102	AaeL_AAEL010294, AAEL010294	MAGUK p55 subfamily member 7	MAGUK p55 subfamily member 7		2	NC_035108.1	341160180	341232425	plus	14
LOC5566173	33.8857	1.41776	0.414682	3.41892	0.000628712	0.00391868	LOC5566173	AaeL_AAEL005230, AAEL005230	EF-hand domain-containing protein 1	EF-hand domain-containing protein 1		3	NC_035109.1	89593581	89616779	minus	4
LOC5566564	2330.79	0.358101	0.104746	3.41876	0.000629072	0.00391922	LOC5566564	AaeL_AAEL005492, AAEL005492	tyrosine-protein phosphatase non-receptor type 9	tyrosine-protein phosphatase non-receptor type 9		3	NC_035109.1	59914325	60121204	plus	9
LOC5572137	49.7669	-0.996992	0.291701	-3.41786	0.000631167	0.00393057	LOC5572137	AaeL_AAEL009546, AAEL009546	zinc finger protein 2 homolog	zinc finger protein 2 homolog		3	NC_035109.1	210683950	210793171	minus	3
LOC5571050	38.5908	1.40664	0.411629	3.41725	0.000632569	0.0039376	LOC5571050	AaeL_AAEL008772, AAEL008772	uncharacterized LOC5571050	uncharacterized protein LOC5571050		2	NC_035108.1	199007686	199024715	minus	4
LOC5568226	2217.72	-1.04362	0.305835	-3.41237	0.000644	0.00400702	LOC5568226		uncharacterized LOC5568226			2	NC_035108.1	252955773	252956611	minus	2
LOC5575548	393.974	2.93807	0.861126	3.4119	0.00064512	0.00401225	LOC5575548	AaeL_AAEL002655, AAEL002655	72 kDa type IV collagenase	72 kDa type IV collagenase		2	NC_035108.1	433717688	433719537	minus	3
LOC5569268	269.15	0.588304	0.172454	3.41137	0.000646378	0.00401833	LOC5569268	AaeL_AAEL007512, AAEL007512	ATP-dependent RNA helicase SUV3 homolog, mitochondrial	ATP-dependent RNA helicase SUV3 homolog, mitochondrial		1	NC_035107.1	198648906	198669042	minus	3
LOC5573286	506.312	0.564041	0.165408	3.41	0.000649621	0.00403675	LOC5573286	AaeL_AAEL002278, AAEL002278	uncharacterized LOC5573286	uncharacterized protein LOC5573286		2	NC_035108.1	31098519	31101246	plus	2
LOC5572995	467.01	-0.937726	0.27501	-3.40979	0.00065014	0.00403823	LOC5572995	AaeL_AAEL001936, AAEL001936	protein msta	protein msta		3	NC_035109.1	226851092	226897739	minus	6
LOC5572323	3742.17	0.517691	0.151887	3.40839	0.000653471	0.00405716	LOC5572323	AaeL_AAEL009706, AAEL009706	influenza virus NS1A-binding protein	influenza virus NS1A-binding protein		3	NC_035109.1	155713782	155793159	minus	10
LOC110674234	10.9227	-3.47343	1.01962	-3.4066	0.000657764	0.00408206	LOC110674234		uncharacterized LOC110674234			1	NC_035107.1	306497217	306498163	plus	2
LOC5578988	10.8175	2.72915	0.801203	3.40632	0.000658458	0.0040846	LOC5578988	AaeL_AAEL003787, AAEL003787	E3 ubiquitin-protein ligase TRAIP	E3 ubiquitin-protein ligase TRAIP		1	NC_035107.1	203670461	203692001	minus	4
LOC110678401	119.342	-0.833713	0.244779	-3.40598	0.000659276	0.00408791	LOC110678401		uncharacterized LOC110678401			3	NC_035109.1	214708647	214733751	minus	2
LOC5578374	558.209	-0.434026	0.1275	-3.40414	0.000663723	0.00411371	LOC5578374	AaeL_AAEL013652, AAEL013652	acyl-CoA dehydrogenase family member 9, mitochondrial	acyl-CoA dehydrogenase family member 9, mitochondrial		1	NC_035107.1	38465422	38476740	minus	4
LOC110679696	280.717	-0.88342	0.259566	-3.40345	0.000665405	0.00412236	LOC110679696		uncharacterized LOC110679696	uncharacterized protein LOC110679696		1	NC_035107.1	187373446	187460588	plus	4
LOC5566206	30.5539	-1.48597	0.436634	-3.40325	0.000665904	0.00412367	LOC5566206	AaeL_AAEL015092, AAEL011512, AAEL015092	nose resistant to fluoxetine protein 6	nose resistant to fluoxetine protein 6		2	NC_035108.1	96035395	96074640	plus	10
LOC5580084	1020.46	-0.761285	0.223765	-3.40217	0.000668541	0.00413664	LOC5580084	AaeL_AAEL002165, AAEL002165	putative hydroxypyruvate isomerase	putative hydroxypyruvate isomerase		1	NC_035107.1	243248492	243258916	minus	4
LOC110679618	3.74561	-5.45211	1.60255	-3.40215	0.000668589	0.00413664	LOC110679618		uncharacterized LOC110679618			3	NC_035109.1	317096739	317097303	minus	2
LOC110676873	1428.46	-0.502313	0.147656	-3.40192	0.000669147	0.00413664	LOC110676873		uncharacterized LOC110676873	uncharacterized protein LOC110676873		2	NC_035108.1	355466524	355476916	minus	2
LOC5565612	4591.74	-0.440522	0.129492	-3.40192	0.00066915	0.00413664	LOC5565612	AaeL_AAEL004873, AAEL004873	GILT-like protein 1	GILT-like protein 1|gamma-interferon inducible lysosomal thiol reductase-like protein		1	NC_035107.1	288196355	288213068	minus	4
LOC5576840	1942.43	0.667034	0.196168	3.40031	0.000673083	0.00415885	LOC5576840	AaeL_AAEL012825, AAEL012825	bifunctional purine biosynthesis protein PURH	bifunctional purine biosynthesis protein PURH		1	NC_035107.1	242550050	242563359	minus	4
LOC5580047	7.02378	4.26135	1.25326	3.40022	0.000673321	0.00415885	LOC5580047	AaeL_AAEL010232, AAEL010232	protein phosphatase 1 regulatory subunit 42	protein phosphatase 1 regulatory subunit 42		2	NC_035108.1	402567956	402574027	plus	4
LOC110680871	85.7421	1.0942	0.321841	3.39981	0.000674326	0.00416327	LOC110680871		limulus clotting factor C-like	limulus clotting factor C-like		Un	NW_018735418.1	10564	11079	minus	1
LOC5564943	208.491	0.585302	0.172223	3.39852	0.000677508	0.00418112	LOC5564943	AaeL_AAEL004486, AAEL004486	probable serine hydrolase	probable serine hydrolase		2	NC_035108.1	453116298	453117665	plus	2
LOC110676011	26.6165	1.68329	0.495343	3.39822	0.00067826	0.00418396	LOC110676011		uncharacterized LOC110676011			2	NC_035108.1	127728859	127740414	plus	6
LOC5579467	3039.38	-0.566741	0.166796	-3.39782	0.000679259	0.00418833	LOC5579467	AaeL_AAEL007609, AAEL007609	histone H2A.V	histone H2A.V		1	NC_035107.1	42916121	42930458	minus	4
LOC5570152	562.728	-0.661648	0.194774	-3.39701	0.000681273	0.00419895	LOC5570152	AaeL_AAEL008125, AAEL008125	putative fatty acyl-CoA reductase CG5065	putative fatty acyl-CoA reductase CG5065		3	NC_035109.1	107566105	107618873	plus	5
LOC110675403	57.2387	1.27179	0.374429	3.3966	0.000682291	0.00420342	LOC110675403		phospholipid scramblase 3	phospholipid scramblase 3		2	NC_035108.1	26168017	26169346	minus	5
LOC5571319	581.412	-0.510129	0.150212	-3.39606	0.000683635	0.00420989	LOC5571319	AaeL_AAEL008961, AAEL008961, AAEL801232	protein bowel	protein bowel		2	NC_035108.1	418339602	418480224	minus	3
LOC110680506	31.5508	-1.78603	0.525965	-3.39572	0.000684482	0.0042133	LOC110680506		lipase 3-like	lipase 3-like		Un	NW_018734955.1	48190	49890	plus	3
LOC5572585	6733.01	-0.56615	0.16678	-3.3946	0.000687299	0.0042273	LOC5572585	AaeL_AAEL009906, AAEL009906	PDZ and LIM domain protein 7	PDZ and LIM domain protein 7|uncharacterized protein LOC5572585		1	NC_035107.1	207188783	207235346	plus	4
LOC5566846	1014.5	-0.553049	0.162921	-3.39458	0.000687345	0.0042273	LOC5566846	AaeL_AAEL000804, AAEL000804	FAST kinase domain-containing protein 2, mitochondrial	FAST kinase domain-containing protein 2, mitochondrial		3	NC_035109.1	120159892	120165107	plus	3
LOC5566168	1079.23	0.426018	0.125507	3.39437	0.000687868	0.00422871	LOC5566168	AaeL_AAEL008226, AAEL005231, AAEL008226	titin	titin		3	NC_035109.1	87825312	88502190	plus	12
LOC5565702	2057.47	-0.33808	0.0996493	-3.3927	0.000692062	0.00425268	LOC5565702	AaeL_AAEL014943, AAEL014943	uncharacterized protein CG16817	uncharacterized protein CG16817		3	NC_035109.1	204218018	204235474	minus	4
LOC5567649	346.075	0.521486	0.153746	3.39187	0.000694176	0.00426215	LOC5567649	AaeL_AAEL006244, AAEL006244	peptidylprolyl isomerase domain and WD repeat-containing protein 1	peptidylprolyl isomerase domain and WD repeat-containing protein 1		2	NC_035108.1	242287413	242324269	plus	12
LOC5573312	478.712	0.494055	0.145661	3.39182	0.000694289	0.00426215	LOC5573312	AaeL_AAEL010416, AAEL010416	uncharacterized LOC5573312	uncharacterized protein LOC5573312		1	NC_035107.1	268052947	268054315	minus	3
LOC5571492	442.05	-0.565236	0.166651	-3.39174	0.000694493	0.00426215	LOC5571492	AaeL_AAEL001615, AAEL001615	28S ribosomal protein S18c, mitochondrial	28S ribosomal protein S18c, mitochondrial		1	NC_035107.1	138847967	138848755	plus	2
LOC5575342	3057.12	-0.575134	0.169639	-3.39033	0.00069808	0.00428233	LOC5575342	AaeL_AAEL002587, AAEL002587	general odorant-binding protein 56d	general odorant-binding protein 56d		3	NC_035109.1	257150526	257151326	plus	3
LOC5574204	2116.57	0.443119	0.130808	3.38756	0.000705164	0.00432394	LOC5574204	AaeL_AAEL002295, AAEL002295	leucine-rich repeat neuronal protein 3	leucine-rich repeat neuronal protein 3		3	NC_035109.1	373250501	373278415	plus	4
LOC5568521	19659.5	-0.46827	0.138238	-3.38742	0.000705527	0.00432432	LOC5568521	AaeL_AAEL006928, AAEL006928	dihydrolipoyl dehydrogenase, mitochondrial	dihydrolipoyl dehydrogenase, mitochondrial		3	NC_035109.1	361315344	361339733	minus	4
LOC5565414	90.3358	0.773667	0.228431	3.38687	0.000706943	0.00433116	LOC5565414		otoferlin	LOW QUALITY PROTEIN: otoferlin		Un	NW_018735751.1	7007	25517	minus	7
LOC5565457	234.907	-0.544598	0.160821	-3.38637	0.00070825	0.00433731	LOC5565457	AaeL_AAEL000666, AAEL000666	mpv17-like protein 2	mpv17-like protein 2		3	NC_035109.1	395880976	395889678	minus	3
LOC5574636	522.234	-0.469104	0.138555	-3.38569	0.00070999	0.00434612	LOC5574636	AaeL_AAEL011273, AAEL011273	uridine-cytidine kinase-like 1	uridine-cytidine kinase-like 1		2	NC_035108.1	226084179	226107659	plus	8
LOC5576295	150.461	-0.700884	0.207094	-3.38438	0.000713381	0.00436501	LOC5576295		unconventional myosin-IXb	LOW QUALITY PROTEIN: unconventional myosin-IXb		2	NC_035108.1	285801301	285963403	plus	11
LOC5576484	146.411	-0.84498	0.249702	-3.38396	0.000714492	0.00436995	LOC5576484	AaeL_AAEL002891, AAEL002891	N-alpha-acetyltransferase 40	N-alpha-acetyltransferase 40		1	NC_035107.1	108680455	108681847	minus	3
LOC110676040	157.932	-0.916876	0.271171	-3.38117	0.000721777	0.00441263	LOC110676040		uncharacterized LOC110676040			2	NC_035108.1	135643760	135646764	plus	2
LOC5573908	5.2272	-4.93669	1.4604	-3.38038	0.000723866	0.00442352	LOC5573908	AaeL_AAEL002229, AAEL002229	adult cuticle protein 1	adult cuticle protein 1		2	NC_035108.1	429054550	429055209	minus	2
LOC5576537	1026.54	-0.499546	0.147804	-3.37978	0.000725435	0.00443123	LOC5576537		uncharacterized LOC5576537			1	NC_035107.1	20920360	20921731	plus	2
LOC5575799	39.61	1.2683	0.375291	3.37952	0.000726137	0.00443344	LOC5575799	AaeL_AAEL012073, AAEL012073	lanC-like protein 3 homolog	lanC-like protein 3 homolog		3	NC_035109.1	160254476	160256158	minus	2
LOC5566735	23.09	-1.65355	0.489301	-3.37941	0.000726413	0.00443344	LOC5566735	AaeL_AAEL005594, AAEL005594	trypsin alpha-4	trypsin alpha-4		3	NC_035109.1	159868552	159869672	plus	4
LOC5575872	460.12	1.31227	0.388332	3.37926	0.000726807	0.00443395	LOC5575872	AaeL_AAEL012138, AAEL012138	delta(24)-sterol reductase	delta(24)-sterol reductase		1	NC_035107.1	142518601	142549519	plus	5
LOC5570557	821.914	0.713036	0.211137	3.37713	0.000732464	0.00446657	LOC5570557	AaeL_AAEL008365, AAEL008365	leucine-rich repeat-containing protein 23	leucine-rich repeat-containing protein 23		3	NC_035109.1	41449443	41451376	minus	2
LOC5573396	786.103	0.498991	0.147791	3.37634	0.000734577	0.00447756	LOC5573396	AaeL_AAEL002735, AAEL002051, AAEL002735	sodium/hydrogen exchanger 7	sodium/hydrogen exchanger 7		2	NC_035108.1	356742961	356790824	plus	16
LOC5571168	120.219	-0.696558	0.206336	-3.37585	0.000735889	0.00448365	LOC5571168	AaeL_AAEL008870, AAEL008867, AAEL008870	zinc finger protein 2 homolog	uncharacterized protein LOC5571168|zinc finger protein 2 homolog		3	NC_035109.1	236798265	236849777	plus	6
LOC5580162	242.998	-0.575256	0.170411	-3.3757	0.00073629	0.00448419	LOC5580162	AaeL_AAEL002544, AAEL002544	probable transcriptional regulatory protein TTE1135	uncharacterized protein LOC5580162		1	NC_035107.1	228522220	228530950	plus	4
LOC23687535	10.9462	2.59141	0.767946	3.37447	0.000739572	0.00450227	LOC23687535	AaeL_AAEL017115, AAEL017115	uncharacterized LOC23687535	uncharacterized protein LOC23687535		1	NC_035107.1	98503846	98507659	minus	3
LOC5576300	855.791	-0.367311	0.108934	-3.37188	0.000746561	0.0045429	LOC5576300	AaeL_AAEL012459, AAEL006083, AAEL012459	arginine/serine-rich protein PNISR	arginine/serine-rich protein PNISR		1	NC_035107.1	123282650	123294166	plus	7
LOC5576626	20.6574	3.18559	0.944798	3.37171	0.000747018	0.00454376	LOC5576626	AaeL_AAEL012641, AAEL012641	uncharacterized LOC5576626	uncharacterized protein LOC5576626		3	NC_035109.1	283865039	283865719	minus	1
LOC5569609	20.944	-2.01833	0.598627	-3.37159	0.000747343	0.00454381	LOC5569609	AaeL_AAEL001248, AAEL001248	uncharacterized LOC5569609	uncharacterized protein LOC5569609		2	NC_035108.1	152912926	152914196	minus	3
LOC5572004	327.313	0.942603	0.279662	3.37051	0.000750298	0.00455985	LOC5572004	AaeL_AAEL009477, AAEL009477	uncharacterized LOC5572004	uncharacterized protein LOC5572004		1	NC_035107.1	97717107	97733639	plus	5
LOC5578356	523.784	0.443487	0.131597	3.37004	0.000751572	0.00456566	LOC5578356	AaeL_AAEL003519, AAEL003519	cyclic AMP-dependent transcription factor ATF-6 alpha	cyclic AMP-dependent transcription factor ATF-6 alpha		2	NC_035108.1	256865637	256881279	minus	5
LOC23687484	1947.99	-0.44093	0.130863	-3.36941	0.000753294	0.00457419	LOC23687484	AaeL_AAEL017064, AAEL017064	protein jagunal	protein jagunal		3	NC_035109.1	140622131	140634404	minus	3
LOC5575239	286.258	-0.549227	0.16301	-3.36928	0.00075364	0.00457435	LOC5575239	AaeL_AAEL011714, AAEL011714	putative tyrosine-protein kinase Wsck	putative tyrosine-protein kinase Wsck		2	NC_035108.1	104922903	104934261	plus	3
LOC5564751	308.046	0.632097	0.187675	3.36805	0.000757031	0.004593	LOC5564751	AaeL_AAEL014617, AAEL014617, CYP9J28	cytochrome P450 9e2	cytochrome P450 9e2|cytochrome P450 9J28		3	NC_035109.1	368627096	368628939	minus	2
LOC5569539	567.59	-0.516726	0.153582	-3.3645	0.000766813	0.00464848	LOC5569539	AaeL_AAEL007713, AAEL007713	viral IAP-associated factor homolog	viral IAP-associated factor homolog		3	NC_035109.1	255561088	255562384	plus	2
LOC5580219	22.4678	2.62308	0.779635	3.3645	0.000766824	0.00464848	LOC5580219	AaeL_AAEL011929, AAEL011929	chymotrypsin-2	chymotrypsin-2		3	NC_035109.1	351294956	351295953	plus	2
LOC5570134	2234.44	-0.462452	0.137562	-3.36178	0.000774415	0.00469252	LOC5570134	AaeL_AAEL008099, AAEL008099	procollagen-lysine,2-oxoglutarate 5-dioxygenase 3	procollagen-lysine,2-oxoglutarate 5-dioxygenase 3		3	NC_035109.1	14850164	14866484	plus	5
LOC5576204	270.523	-0.641798	0.191155	-3.35747	0.000786604	0.0047637	LOC5576204	AaeL_AAEL012397, AAEL012397	N(G),N(G)-dimethylarginine dimethylaminohydrolase 1	N(G),N(G)-dimethylarginine dimethylaminohydrolase 1		1	NC_035107.1	284411417	284438021	minus	6
LOC110677064	5402.8	-0.689081	0.205243	-3.35739	0.000786824	0.0047637	LOC110677064		uncharacterized LOC110677064	uncharacterized protein LOC110677064		2	NC_035108.1	428930713	428931869	plus	2
LOC5579927	544.383	0.561287	0.167196	3.35706	0.000787773	0.00476606	LOC5579927	AaeL_AAEL006815, AAEL006815, CYP9J16	probable cytochrome P450 9f2	probable cytochrome P450 9f2		3	NC_035109.1	368438277	368440225	plus	2
LOC5576373	2973.83	-0.785673	0.234039	-3.35702	0.000787877	0.00476606	LOC5576373	AaeL_AAEL012467, AAEL012467	mucin-5AC	mucin-5AC		1	NC_035107.1	72769112	73024741	plus	8
LOC5568499	353.76	-0.549817	0.163799	-3.35667	0.000788886	0.00477015	LOC5568499	AaeL_AAEL006915, AAEL006915	serine/threonine-protein phosphatase Pgam5, mitochondrial	serine/threonine-protein phosphatase Pgam5, mitochondrial		3	NC_035109.1	143749818	143751192	plus	3
LOC5564892	726.204	1.26435	0.37672	3.35622	0.000790164	0.00477588	LOC5564892	AaeL_AAEL004451, AAEL004451	organic cation transporter protein	organic cation transporter protein		3	NC_035109.1	110290909	110355257	plus	6
LOC5571504	140.952	-0.698408	0.208107	-3.356	0.000790794	0.00477767	LOC5571504	AaeL_AAEL001600, AAEL001600	uncharacterized LOC5571504	uncharacterized protein LOC5571504		1	NC_035107.1	138024989	138045976	plus	4
LOC5569868	3548.03	-0.337693	0.10068	-3.35412	0.000796187	0.00480824	LOC5569868	AaeL_AAEL007979, AAEL007979	P protein	P protein		2	NC_035108.1	430933200	431188537	minus	13
LOC110678842	9.99047	-2.84301	0.84812	-3.35214	0.000801906	0.00484074	LOC110678842		uncharacterized LOC110678842			3	NC_035109.1	102935277	102938335	plus	3
LOC5569925	1901.31	0.4009	0.119609	3.35175	0.000803021	0.00484543	LOC5569925	AaeL_AAEL008016, AAEL008016	short-chain dehydrogenase/reductase family 16C member 6	short-chain dehydrogenase/reductase family 16C member 6		1	NC_035107.1	75387960	75491755	plus	9
LOC110678530	440.593	-0.551413	0.164531	-3.35142	0.000803969	0.00484912	LOC110678530		heat shock 70 kDa protein cognate 3-like	heat shock 70 kDa protein cognate 3-like		3	NC_035109.1	68616761	68629130	minus	4
LOC5570512	313.818	-0.501927	0.14983	-3.34998	0.000808182	0.00487249	LOC5570512	AaeL_AAEL001424, AAEL001424	mitochondrial inner membrane protease subunit 2	mitochondrial inner membrane protease subunit 2		2	NC_035108.1	45671178	45672327	plus	2
LOC5564731	295.306	-0.659918	0.197021	-3.34948	0.000809641	0.00487923	LOC5564731	AaeL_AAEL004414, AAEL004414	mimitin, mitochondrial	mimitin, mitochondrial		3	NC_035109.1	271102046	271106572	minus	2
LOC110674047	11.9468	-2.72259	0.813057	-3.34858	0.000812263	0.00489124	LOC110674047		uncharacterized LOC110674047			1	NC_035107.1	61180246	61182148	plus	2
LOC5563772	2987.99	0.394165	0.117712	3.34856	0.000812314	0.00489124	LOC5563772	AaeL_AAEL003941, AAEL003931, AAEL003941	nucleoporin nup124	nucleoporin nup124		2	NC_035108.1	354829904	354923285	minus	13
LOC110676730	4.27263	-5.66216	1.69201	-3.3464	0.000818672	0.00492746	LOC110676730		uncharacterized LOC110676730			2	NC_035108.1	36994292	36995152	minus	3
LOC5568197	1151.33	-0.494766	0.147897	-3.34533	0.000821837	0.00494444	LOC5568197		receptor expression-enhancing protein 2	LOW QUALITY PROTEIN: receptor expression-enhancing protein 2		3	NC_035109.1	249771039	249815349	plus	7
LOC5571006	9070.53	-0.285467	0.0853447	-3.34487	0.000823206	0.0049506	LOC5571006	AaeL_AAEL008738, AAEL008738	ATP-dependent RNA helicase DBP2	ATP-dependent RNA helicase DBP2		3	NC_035109.1	281085627	281116799	minus	5
LOC5570680	37.1568	1.12412	0.336341	3.34219	0.000831192	0.00499654	LOC5570680	AaeL_AAEL008488, AAEL008488	protein PRY1	protein PRY1		2	NC_035108.1	19352788	19354442	minus	2
LOC5578217	431.989	0.575892	0.172391	3.34062	0.000835907	0.00502278	LOC5578217		mitochondrial intermediate peptidase	LOW QUALITY PROTEIN: mitochondrial intermediate peptidase		Un	NW_018736698.1	29731	32116	minus	2
LOC5575925	2293.27	-0.409678	0.122659	-3.33998	0.000837831	0.00503224	LOC5575925	AaeL_AAEL012171, AAEL012171	putative RNA-binding protein 15	putative RNA-binding protein 15		2	NC_035108.1	204197488	204214644	minus	5
LOC5574783	14528	-0.893995	0.267698	-3.33956	0.000839109	0.00503781	LOC5574783	AaeL_AAEL011414, AAEL011414	high mobility group protein D	high mobility group protein D|nucleosome-binding factor SPN POB3 subunit		3	NC_035109.1	328846516	328861950	minus	4
LOC5567988	4182.24	-0.367249	0.109978	-3.33929	0.000839918	0.00504056	LOC5567988	AaeL_AAEL006436, AAEL006436	probable phosphorylase b kinase regulatory subunit beta	probable phosphorylase b kinase regulatory subunit beta		2	NC_035108.1	439422602	439457446	minus	12
LOC5569132	245.953	0.571757	0.171291	3.33793	0.000844065	0.00506333	LOC5569132	AaeL_AAEL007391, AAEL007391	uncharacterized LOC5569132	uncharacterized protein LOC5569132		3	NC_035109.1	407451434	407498482	minus	4
LOC5568338	125.961	0.661766	0.198276	3.33759	0.000845075	0.00506692	LOC5568338	AaeL_AAEL001060, AAEL001060	uncharacterized LOC5568338	uncharacterized protein LOC5568338		1	NC_035107.1	185316227	185655223	minus	9
LOC5575714	692.352	-0.480452	0.143956	-3.3375	0.000845369	0.00506692	LOC5575714	AaeL_AAEL012023, AAEL012023	DET1- and DDB1-associated protein 1	DET1- and DDB1-associated protein 1		2	NC_035108.1	356024476	356041909	minus	4
LOC110677976	55.5234	1.58214	0.474082	3.33726	0.000846079	0.00506907	LOC110677976		uncharacterized LOC110677976	uncharacterized protein LOC110677976		3	NC_035109.1	206488330	206497387	minus	8
LOC5571411	55.468	1.2377	0.370908	3.33694	0.000847062	0.00507284	LOC5571411	AaeL_AAEL009045, AAEL009045	peroxisomal N(1)-acetyl-spermine/spermidine oxidase	peroxisomal N(1)-acetyl-spermine/spermidine oxidase		2	NC_035108.1	160580159	160588565	plus	3
LOC5570416	4039.2	-0.427818	0.128215	-3.33671	0.000847751	0.00507485	LOC5570416	AaeL_AAEL008303, AAEL008303	myophilin	myophilin		1	NC_035107.1	96173115	96188750	plus	3
LOC5580211	357.404	-0.582774	0.174688	-3.33608	0.000849691	0.00508435	LOC5580211	AaeL_AAEL011925, AAEL011925	28S ribosomal protein S31, mitochondrial	28S ribosomal protein S31, mitochondrial		3	NC_035109.1	350872036	350874366	plus	3
LOC110680619	485.895	-0.431673	0.129442	-3.33487	0.000853387	0.00510434	LOC110680619	AaeL_AAEL014555, AAEL014555	proteasome maturation protein-like	proteasome maturation protein-like		2	NW_018735118.1	19268	20008	minus	3
LOC110676958	18.0596	2.4574	0.737229	3.3333	0.000858229	0.00513117	LOC110676958		uncharacterized LOC110676958	uncharacterized protein LOC110676958		1	NC_035107.1	50177485	50199267	plus	2
LOC5568147	2496.67	0.344174	0.103267	3.33286	0.000859583	0.00513588	LOC5568147	AaeL_AAEL006567, AAEL006567	mucin-5AC	mucin-5AC|rho GTPase-activating protein gacF		3	NC_035109.1	44807791	44996489	minus	17
LOC5572563	298.343	-0.50198	0.150618	-3.33281	0.000859733	0.00513588	LOC5572563	AaeL_AAEL009879, AAEL009879	SAP domain-containing ribonucleoprotein	SAP domain-containing ribonucleoprotein		3	NC_035109.1	122211476	122218243	plus	3
LOC110676050	6.4617	-4.32726	1.29863	-3.33217	0.000861723	0.00514564	LOC110676050		uncharacterized LOC110676050	uncharacterized protein LOC110676050		2	NC_035108.1	429203103	429203755	minus	2
LOC5567958	2389.85	1.02076	0.306427	3.33118	0.000864777	0.00516155	LOC5567958	AaeL_AAEL006424, AAEL006424, ALL2_AEDAE, D7	37 kDa salivary gland allergen Aed a 2	37 kDa salivary gland allergen Aed a 2|Protein D7		2	NC_035108.1	415022984	415024460	plus	5
LOC5571300	74.8023	1.04455	0.313578	3.33108	0.000865106	0.00516155	LOC5571300	AaeL_AAEL001543, AAEL001543	uncharacterized LOC5571300	uncharacterized protein LOC5571300		2	NC_035108.1	20378331	20383123	plus	3
LOC110678806	494.565	-0.727881	0.218675	-3.3286	0.000872845	0.00520556	LOC110678806		uncharacterized LOC110678806			3	NC_035109.1	279132424	279137420	minus	2
LOC5571722	1062.2	-0.572252	0.17193	-3.3284	0.000873477	0.00520717	LOC5571722	AaeL_AAEL009249, AAEL009249	coronin-7	coronin-7		1	NC_035107.1	35437462	35510877	minus	12
LOC110674125	11.0201	-2.46222	0.740193	-3.32646	0.000879581	0.00524139	LOC110674125		uncharacterized LOC110674125	uncharacterized protein LOC110674125		1	NC_035107.1	63542151	63549020	minus	4
LOC5571757	315.686	-0.644505	0.193779	-3.32598	0.000881077	0.00524812	LOC5571757	AaeL_AAEL009302, AAEL009302, CLP1_AEDAE, cbc	protein CLP1 homolog	protein CLP1 homolog		2	NC_035108.1	18150032	18151588	plus	2
LOC110679141	6.3179	-4.29629	1.29238	-3.32432	0.000886345	0.00527731	LOC110679141	Rh50-GP2	ammonium transporter Rh type A-like	ammonium transporter Rh type A-like|ammonium transporter 2		3	NC_035109.1	69993496	70005152	minus	5
LOC110678575	10.4296	-2.52645	0.760181	-3.32348	0.000889006	0.00528905	LOC110678575		predicted GPI-anchored protein 58	predicted GPI-anchored protein 58		3	NC_035109.1	114086994	114087733	plus	2
LOC5578345	1173.45	-0.506031	0.15226	-3.32347	0.000889052	0.00528905	LOC5578345	AaeL_AAEL003509, AAEL003509	stromal membrane-associated protein 1	stromal membrane-associated protein 1		3	NC_035109.1	263572355	263586894	minus	3
LOC5571120	3468.03	-0.417469	0.125628	-3.32305	0.000890382	0.00529477	LOC5571120	AaeL_AAEL001527, AAEL001527	protein muscleblind	muscleblind-like protein 1|muscleblind-like protein 2a|protein muscleblind		3	NC_035109.1	262863248	263217145	plus	13
LOC5566610	5314.58	-0.440442	0.132566	-3.32242	0.00089239	0.00530452	LOC5566610	AaeL_AAEL000794, AAEL000794	clustered mitochondria protein homolog	clustered mitochondria protein homolog|K0664_AEDAE		3	NC_035109.1	242791828	242823201	plus	6
LOC5565576	542.997	-0.410275	0.123506	-3.32189	0.000894088	0.00531241	LOC5565576		uncharacterized LOC5565576			2	NC_035108.1	104606719	104606960	minus	2
LOC5570448	921.039	-0.533292	0.160548	-3.3217	0.000894696	0.00531383	LOC5570448	AaeL_AAEL008347, AAEL008347	uncharacterized LOC5570448	uncharacterized protein LOC5570448		1	NC_035107.1	82014054	82114345	plus	8
LOC5574845	210.58	0.698197	0.210212	3.32139	0.000895711	0.00531766	LOC5574845	AaeL_AAEL011460, AAEL011460	clavesin-1	clavesin-1		2	NC_035108.1	37146769	37148313	plus	2
LOC5576614	615.191	-0.723197	0.217803	-3.32041	0.000898846	0.00533407	LOC5576614	AaeL_AAEL012639, AAEL012639	uncharacterized LOC5576614	uncharacterized protein LOC5576614		3	NC_035109.1	284040897	284041768	minus	2
LOC5575383	203.033	0.628992	0.189443	3.32022	0.000899462	0.00533552	LOC5575383	AaeL_AAEL011787, AAEL011787	uncharacterized LOC5575383	uncharacterized protein LOC5575383		3	NC_035109.1	194337081	194414455	minus	6
LOC5572581	323.851	-0.513347	0.154632	-3.3198	0.000900817	0.00534136	LOC5572581	AaeL_AAEL009914, AAEL009914	probable small nuclear ribonucleoprotein Sm D2	probable small nuclear ribonucleoprotein Sm D2		1	NC_035107.1	207269339	207270058	minus	2
LOC5574984	20.399	-2.0538	0.61872	-3.31944	0.000901987	0.00534453	LOC5574984		uncharacterized LOC5574984			3	NC_035109.1	68874592	68900965	plus	2
LOC5570954	559.051	0.456007	0.137376	3.3194	0.000902097	0.00534453	LOC5570954	AaeL_AAEL008688, AAEL008688, AAEL014195	G-protein-signaling modulator 2	G-protein-signaling modulator 2		2	NC_035108.1	320353242	320397339	plus	7
LOC5578675	454.565	-0.551879	0.166266	-3.31924	0.000902616	0.00534541	LOC5578675	AaeL_AAEL003618, AAEL003618, NAT8	sodium-dependent nutrient amino acid transporter 1	LOW QUALITY PROTEIN: sodium-dependent nutrient amino acid transporter 1|sodium-dependent nutrient amino acid transporter 8		3	NC_035109.1	301469546	301554077	plus	8
LOC5568315	348.593	0.977499	0.294753	3.31633	0.000912067	0.00539915	LOC5568315	AaeL_AAEL006754, AAEL006754	uncharacterized LOC5568315	uncharacterized protein LOC5568315		2	NC_035108.1	83912388	83931021	plus	2
LOC5569941	250.657	-0.620402	0.1871	-3.31588	0.000913548	0.00540411	LOC5569941	AaeL_AAEL008044, AAEL008044	39S ribosomal protein L34, mitochondrial	39S ribosomal protein L34, mitochondrial		3	NC_035109.1	131949759	131950288	plus	2
LOC5565906	1662.1	0.463653	0.139829	3.31585	0.000913657	0.00540411	LOC5565906	AaeL_AAEL000719, AAEL000719	rho guanine nucleotide exchange factor 7	rho guanine nucleotide exchange factor 7|uncharacterized protein LOC5565906		2	NC_035108.1	459334861	459409615	plus	12
LOC5569062	49.164	1.12635	0.339703	3.31569	0.000914165	0.00540489	LOC5569062	AaeL_AAEL001196, AAEL001196, cadherin	neural-cadherin	neural-cadherin		2	NC_035108.1	409722290	410415986	plus	12
LOC5580037	28.0899	-2.27008	0.684866	-3.31464	0.000917611	0.00542304	LOC5580037	AaeL_AAEL010240, AAEL010240	uncharacterized LOC5580037	uncharacterized protein LOC5580037		2	NC_035108.1	402977190	402986764	minus	2
LOC5568134	111.982	0.899332	0.271352	3.31426	0.000918871	0.00542825	LOC5568134	AaeL_AAEL006584, AAEL006584	uncharacterized LOC5568134	uncharacterized protein LOC5568134		2	NC_035108.1	133151437	133215730	plus	6
LOC5571952	77.9136	-1.02601	0.309747	-3.31241	0.00092497	0.00546203	LOC5571952	AaeL_AAEL009438, AAEL009438	ATP-dependent DNA helicase DDX11	ATP-dependent DNA helicase DDX11		3	NC_035109.1	23328249	23359134	minus	7
LOC5572870	199.965	-0.701631	0.211838	-3.31211	0.000925946	0.00546362	LOC5572870	AaeL_AAEL010090, AAEL010090	uncharacterized LOC5572870	uncharacterized protein LOC5572870		2	NC_035108.1	200150307	200154041	plus	2
LOC5573455	198.157	-0.733324	0.221408	-3.3121	0.000925999	0.00546362	LOC5573455	AaeL_AAEL010500, AAEL010500, GST-2, GSTX2	glutathione S-transferase D7	glutathione S-transferase D7		2	NC_035108.1	446248604	446260098	minus	4
LOC110676462	313.3	0.608809	0.183842	3.31159	0.000927663	0.00547119	LOC110676462		proteoglycan 4-like	proteoglycan 4-like		2	NC_035108.1	232116048	232127039	minus	2
LOC110679826	1486.94	3.40057	1.027	3.31117	0.000929065	0.00547721	LOC110679826		keratin, type II cytoskeletal 68 kDa, component IB-like	keratin, type II cytoskeletal 68 kDa, component IB-like		3	NC_035109.1	14841662	14842003	plus	1
LOC110679049	5501.3	2.50203	0.756102	3.30912	0.000935908	0.00551195	LOC110679049	AaeL_AAEL007880, AAEL007880	ornithine decarboxylase 1-like	ornithine decarboxylase 1-like		3	NC_035109.1	381047239	381050911	minus	4
LOC5578825	1271.15	0.702162	0.212192	3.30909	0.000935989	0.00551195	LOC5578825	AaeL_AAEL013867, AAEL013867	beta-mannosidase	beta-mannosidase		1	NC_035107.1	119213526	119246170	plus	8
LOC110677067	9.02744	-2.89946	0.876219	-3.30906	0.000936108	0.00551195	LOC110677067		adult cuticle protein 1-like	adult cuticle protein 1-like		2	NC_035108.1	428950599	428951394	plus	2
LOC5565838	205.688	0.616202	0.186224	3.30893	0.000936549	0.00551229	LOC5565838	AaeL_AAEL005044, AAEL005044	uncharacterized LOC5565838	uncharacterized protein LOC5565838		2	NC_035108.1	444763035	444970889	minus	5
LOC5575410	713.796	-0.493854	0.149259	-3.30871	0.000937275	0.00551297	LOC5575410	AaeL_AAEL011814, AAEL011814	28S ribosomal protein S30, mitochondrial	28S ribosomal protein S30, mitochondrial		3	NC_035109.1	113320078	113322722	minus	2
LOC5569858	167.037	1.03036	0.311413	3.30866	0.000937431	0.00551297	LOC5569858	AaeL_AAEL007946, AAEL007946, GSTE6	glutathione S-transferase 1	glutathione S-transferase 1		2	NC_035108.1	351707090	351708239	minus	3
LOC5569724	5496.37	2.50086	0.755965	3.30816	0.000939098	0.00552052	LOC5569724		ornithine decarboxylase 1	ornithine decarboxylase 1		Un	NW_018734800.1	51394	55061	minus	4
LOC5577999	35312.2	-0.359841	0.108789	-3.30769	0.000940701	0.00552768	LOC5577999	AaeL_AAEL003393, AAEL003393	ATP synthase subunit beta, mitochondrial	ATP synthase subunit beta, mitochondrial|F0F1-type ATP synthase beta subunit		3	NC_035109.1	81313077	81314864	plus	2
LOC110674732	285.179	-0.805955	0.243739	-3.30662	0.000944274	0.00554415	LOC110674732		uncharacterized LOC110674732			1	NC_035107.1	8837370	8839823	minus	2
LOC5572548	3373.38	-0.413263	0.12498	-3.30662	0.000944276	0.00554415	LOC5572548	AaeL_AAEL009874, AAEL009874	E3 ubiquitin-protein ligase znrf2	E3 ubiquitin-protein ligase znrf2		1	NC_035107.1	92713182	92805545	minus	7
LOC5577642	491.984	-0.613425	0.185535	-3.30624	0.000945563	0.00554821	LOC5577642	AaeL_AAEL003213, AAEL003213, AAEL801249	guanine deaminase	guanine deaminase		1	NC_035107.1	291624843	291638663	plus	4
LOC5569342	2598.39	0.549916	0.166329	3.30619	0.00094574	0.00554821	LOC5569342	AaeL_AAEL007551, AAEL007551	vacuolar protein sorting-associated protein 13D	LOW QUALITY PROTEIN: vacuolar protein sorting-associated protein 13D		2	NC_035108.1	326982055	327090848	minus	10
LOC5570929	502.598	-0.407711	0.123337	-3.30567	0.000947482	0.00555617	LOC5570929	AaeL_AAEL001505, AAEL001505	TBC1 domain family member 20	TBC1 domain family member 20		2	NC_035108.1	262392743	262404045	minus	7
LOC5570225	340.641	-0.480243	0.145309	-3.30496	0.000949883	0.00556797	LOC5570225	AaeL_AAEL008175, AAEL008175	39S ribosomal protein L44, mitochondrial	39S ribosomal protein L44, mitochondrial		3	NC_035109.1	9736402	9737655	plus	2
LOC5576071	254.683	0.615142	0.186141	3.3047	0.000950775	0.00557093	LOC5576071	AaeL_AAEL012298, AAEL012298	fatty acid hydroxylase domain-containing protein 2	fatty acid hydroxylase domain-containing protein 2		1	NC_035107.1	59616773	59644125	minus	5
LOC5572392	135.137	0.927714	0.280741	3.30452	0.000951402	0.00557233	LOC5572392	AaeL_AAEL009780, AAEL009780	uncharacterized LOC5572392	uncharacterized protein LOC5572392		1	NC_035107.1	66706679	66762449	minus	12
LOC5564395	148.437	0.659608	0.199648	3.30385	0.000953659	0.00558327	LOC5564395	AaeL_AAEL004238, AAEL004238	transmembrane protein 181	transmembrane protein 181		1	NC_035107.1	105195633	105203446	minus	5
LOC5564969	720.016	-0.425535	0.128832	-3.30303	0.000956465	0.00559742	LOC5564969	AaeL_AAEL014682, AAEL014682, AAEL014683	protein cramped	protein cramped		1	NC_035107.1	56361860	56412913	minus	5
LOC5576409	47.1918	1.15812	0.350674	3.30257	0.000958043	0.00560438	LOC5576409		uncharacterized LOC5576409			2	NC_035108.1	76035735	76046835	plus	3
LOC23687800	2646.25	3.59307	1.08804	3.30235	0.000958799	0.00560652	LOC23687800	AaeL_AAEL017380, AAEL017380	glycine-rich protein 23	glycine-rich protein 23		3	NC_035109.1	14834357	14834926	minus	1
LOC5574988	769.913	0.448531	0.135845	3.3018	0.000960682	0.00561519	LOC5574988	AaeL_AAEL002518, AAEL002500, AAEL002509, AAEL002518	glutamate receptor ionotropic, kainate 2	glutamate receptor ionotropic, kainate 2		1	NC_035107.1	89414889	90020189	plus	21
LOC110680222	431.799	-0.544641	0.164958	-3.30168	0.000961063	0.00561519	LOC110680222		heat shock 70 kDa protein cognate 3-like	heat shock 70 kDa protein cognate 3-like		Un	NW_018734480.1	9189	18692	minus	4
LOC5569240	2374.03	0.648787	0.196526	3.30128	0.00096244	0.00562094	LOC5569240	AaeL_AAEL007478, AAEL007478, AAEL007488	cadherin-23	cadherin-23		1	NC_035107.1	216962468	217122738	minus	22
LOC5564333	5326.32	-0.376318	0.114047	-3.29969	0.000967912	0.00565061	LOC5564333	AaeL_AAEL004209, AAEL004209	igLON family member 5	igLON family member 5|protein amalgam		3	NC_035109.1	292661816	293022264	plus	13
LOC5566474	5148.67	0.279615	0.0847777	3.29821	0.000973018	0.00567804	LOC5566474	AaeL_AAEL005400, AAEL005400	C-terminal-binding protein	C-terminal-binding protein		1	NC_035107.1	246645486	246895012	plus	14
LOC5567124	217.319	-0.84743	0.256945	-3.2981	0.0009734	0.00567804	LOC5567124	AaeL_AAEL005872, AAEL005872	uncharacterized LOC5567124	uncharacterized protein LOC5567124		2	NC_035108.1	66436932	66437924	plus	2
LOC110678990	30.9784	-1.21395	0.368149	-3.29743	0.000975723	0.00568928	LOC110678990		uncharacterized LOC110678990			3	NC_035109.1	235395529	235523509	minus	3
LOC5578548	50.6725	1.11573	0.338393	3.29714	0.000976737	0.00569288	LOC5578548	AaeL_AAEL003561, AAEL003561	uncharacterized LOC5578548	uncharacterized protein LOC5578548		3	NC_035109.1	180043620	180074577	minus	6
LOC5567253	1272.24	0.607191	0.184199	3.29638	0.000979393	0.00570604	LOC5567253	AaeL_AAEL005926, AAEL005926	ER lumen protein-retaining receptor 3	ER lumen protein-retaining receptor 3		3	NC_035109.1	138423493	138424598	plus	2
LOC5563960	1864.54	-0.332194	0.100786	-3.29603	0.000980615	0.00571085	LOC5563960	AaeL_AAEL004010, AAEL004010	eukaryotic translation initiation factor 4H	eukaryotic translation initiation factor 4H		3	NC_035109.1	166208747	166223382	plus	4
LOC5577809	320.704	0.498911	0.15138	3.29574	0.000981621	0.00571439	LOC5577809	AaeL_AAEL013389, AAEL013389	oxygen-dependent coproporphyrinogen-III oxidase	oxygen-dependent coproporphyrinogen-III oxidase		3	NC_035109.1	173148381	173160525	plus	4
LOC5572205	17.4626	-2.5023	0.759302	-3.29552	0.000982385	0.00571653	LOC5572205		uncharacterized LOC5572205	uncharacterized protein LOC5572205		1	NC_035107.1	243111714	243116565	minus	3
LOC5570158	610.156	-0.469883	0.142666	-3.29358	0.000989213	0.00575393	LOC5570158	AaeL_AAEL008133, AAEL008133	putative GTP-binding protein 6	putative GTP-binding protein 6		3	NC_035109.1	108025369	108027975	plus	2
LOC5569575	1897.16	0.914609	0.27778	3.29257	0.000992777	0.00577043	LOC5569575	AaeL_AAEL007765, AAEL007765, SRPN10	serine protease inhibitor 42Dd	serine protease inhibitor 42Dd		2	NC_035108.1	219386845	219413786	minus	8
LOC5574181	1162.14	-0.390006	0.118451	-3.29254	0.000992853	0.00577043	LOC5574181	AaeL_AAEL002299, AAEL002299	copper transporter 5.1	copper transporter 5.1		3	NC_035109.1	375587268	375620749	plus	6
LOC5571277	2730.87	-0.40509	0.123082	-3.29122	0.000997524	0.00579524	LOC5571277	AaeL_AAEL001567, AAEL001567	myocyte-specific enhancer factor 2	myocyte-specific enhancer factor 2		2	NC_035108.1	21751861	22048398	plus	17
LOC5564671	486.647	-0.426417	0.129623	-3.28966	0.00100307	0.00582457	LOC5564671		proteasome maturation protein	proteasome maturation protein		2	NC_035108.1	332321259	332321999	minus	3
LOC5573715	260.946	0.949302	0.288579	3.28958	0.00100338	0.00582457	LOC5573715	AaeL_AAEL010694, AAEL010694	5-formyltetrahydrofolate cyclo-ligase	5-formyltetrahydrofolate cyclo-ligase		2	NC_035108.1	176710721	176741354	minus	5
LOC5579471	1433.25	0.386771	0.117636	3.28785	0.00100954	0.00585797	LOC5579471	AaeL_AAEL013698, AAEL013697, AAEL013698, AAEL013699	restin homolog	LOW QUALITY PROTEIN: restin homolog		2	NC_035108.1	352691726	353045996	minus	15
LOC5579397	908.801	0.373316	0.113608	3.28599	0.00101625	0.00589396	LOC5579397	AaeL_AAEL008479, AAEL008471, AAEL008479	uncharacterized LOC5579397	uncharacterized protein LOC5579397		2	NC_035108.1	19424646	19560071	plus	11
LOC5577893	9849.43	0.361743	0.110089	3.2859	0.00101657	0.00589396	LOC5577893	AaeL_AAEL013407, AAEL013407, CAT1B	catalase	catalase		2	NC_035108.1	159253721	159304152	plus	3
LOC110673982	296.924	-0.507091	0.154368	-3.28494	0.00102003	0.00591156	LOC110673982		pyruvate dehydrogenase [acetyl-transferring]-phosphatase 1, mitochondrial-like	pyruvate dehydrogenase [acetyl-transferring]-phosphatase 1, mitochondrial-like		1	NC_035107.1	36090373	36101207	plus	4
LOC5578113	15.2992	2.23219	0.679545	3.28483	0.00102043	0.00591156	LOC5578113	AaeL_AAEL003442, AAEL003442	uncharacterized LOC5578113	uncharacterized protein LOC5578113		3	NC_035109.1	349768443	349775686	plus	3
LOC5567177	216.024	0.598816	0.182346	3.28395	0.00102363	0.00592773	LOC5567177	AaeL_AAEL000924, AAEL000924	eIF-2-alpha kinase GCN2	eIF-2-alpha kinase GCN2		3	NC_035109.1	335552345	335572266	minus	5
LOC5570559	581.594	0.521687	0.15894	3.28229	0.00102966	0.00596026	LOC5570559	AaeL_AAEL008366, AAEL008366	2-oxoisovalerate dehydrogenase subunit alpha, mitochondrial	2-oxoisovalerate dehydrogenase subunit alpha, mitochondrial		3	NC_035109.1	41379531	41381259	minus	2
LOC5566483	370.422	-0.502404	0.153086	-3.28184	0.00103131	0.0059674	LOC5566483	AaeL_AAEL005413, AAEL005413	28S ribosomal protein S11, mitochondrial	28S ribosomal protein S11, mitochondrial		1	NC_035107.1	246236381	246238063	minus	4
LOC5571480	1195.43	0.655502	0.199757	3.28149	0.00103259	0.00597242	LOC5571480	AaeL_AAEL010921, AAEL010921	solute carrier organic anion transporter family member 2A1	solute carrier organic anion transporter family member 2A1		2	NC_035108.1	139060520	139092361	minus	9
LOC5574052	31.9986	2.26081	0.689065	3.28098	0.00103447	0.0059809	LOC5574052	AaeL_AAEL010894, AAEL010894	carbonic anhydrase	carbonic anhydrase		1	NC_035107.1	218122374	218127558	plus	3
LOC110675918	51.4292	1.06321	0.324213	3.27937	0.00104037	0.00601258	LOC110675918		uncharacterized LOC110675918	uncharacterized protein LOC110675918		2	NC_035108.1	111121169	111141636	minus	4
LOC5575752	523.691	-0.478366	0.145935	-3.27793	0.00104572	0.00604105	LOC5575752	AaeL_AAEL002728, AAEL002728	28S ribosomal protein S22, mitochondrial	28S ribosomal protein S22, mitochondrial		2	NC_035108.1	13814549	13815966	plus	2
LOC5575492	38220.7	-0.303693	0.0926646	-3.27733	0.00104792	0.00605133	LOC5575492	AaeL_AAEL011871, AAEL011871	cytochrome c1, heme protein, mitochondrial	cytochrome c1, heme protein, mitochondrial|mitochondrial cytochrome c1		2	NC_035108.1	187278860	187291130	plus	5
LOC5579101	768.673	-0.578522	0.176561	-3.27661	0.00105061	0.00606442	LOC5579101	AaeL_AAEL003842, AAEL003842	uncharacterized LOC5579101	uncharacterized protein LOC5579101		3	NC_035109.1	342440863	342568779	plus	9
LOC5568796	239.481	-0.564416	0.172299	-3.27579	0.00105368	0.00607932	LOC5568796	AaeL_AAEL007148, AAEL007148	coiled-coil domain-containing protein 85C-A	coiled-coil domain-containing protein 85C-A		2	NC_035108.1	420768463	421013958	minus	6
LOC5572643	537.386	-0.409451	0.124998	-3.27565	0.00105419	0.00607932	LOC5572643	AaeL_AAEL001874, AAEL001874	COP9 signalosome complex subunit 4	COP9 signalosome complex subunit 4		2	NC_035108.1	274383154	274402297	plus	4
LOC5576849	653.542	-0.594864	0.181606	-3.27558	0.00105446	0.00607932	LOC5576849	AaeL_AAEL012832, AAEL012832	cytochrome b561	cytochrome b561		2	NC_035108.1	105533113	105566125	minus	5
LOC5571325	2062.24	0.879001	0.268539	3.27328	0.00106308	0.00612655	LOC5571325		tyrosine aminotransferase	tyrosine aminotransferase		1	NC_035107.1	81472814	81497224	plus	3
LOC5578147	1011.88	-0.41951	0.12823	-3.27155	0.00106961	0.00616173	LOC5578147	AaeL_AAEL013528, AAEL013528, TPX1	peroxiredoxin-2	peroxiredoxin-2		1	NC_035107.1	144001316	144002814	minus	4
LOC5573916	5.79475	-4.15242	1.26972	-3.27034	0.0010742	0.00618343	LOC5573916	AaeL_AAEL002189, AAEL002189	uncharacterized LOC5573916	uncharacterized protein LOC5573916		2	NC_035108.1	429084135	429084743	plus	2
LOC5577991	1767.63	-0.412274	0.12607	-3.27021	0.00107467	0.00618343	LOC5577991	AaeL_AAEL003383, AAEL003383, AAEL015309	actin-related protein 1	actin-related protein 1		3	NC_035109.1	81512577	81530440	minus	4
LOC5574597	274.948	-0.506997	0.155035	-3.27021	0.00107467	0.00618343	LOC5574597	AaeL_AAEL002418, AAEL002418	39S ribosomal protein L27, mitochondrial	39S ribosomal protein L27, mitochondrial		1	NC_035107.1	177365807	177366481	plus	3
LOC5576705	248.811	-0.492943	0.150754	-3.26986	0.001076	0.0061886	LOC5576705	AaeL_AAEL011793, AAEL011793	CD2 antigen cytoplasmic tail-binding protein 2 homolog	CD2 antigen cytoplasmic tail-binding protein 2 homolog		3	NC_035109.1	288827884	288829170	minus	2
LOC5575256	18.412	-2.33962	0.715724	-3.26889	0.00107971	0.00620744	LOC5575256	AaeL_AAEL015559, AAEL000653, AAEL015559	carboxypeptidase B	carboxypeptidase B		1	NC_035107.1	24181814	24241539	plus	4
LOC5567466	1352	-0.472746	0.144638	-3.26847	0.0010813	0.00621414	LOC5567466	AaeL_AAEL000958, AAEL000958	uncharacterized LOC5567466	uncharacterized protein LOC5567466		3	NC_035109.1	380083352	380089947	plus	3
LOC5577194	682.499	-0.435059	0.133147	-3.26751	0.00108496	0.00623267	LOC5577194	AaeL_AAEL013077, AAEL013077	uncharacterized LOC5577194	uncharacterized protein LOC5577194		1	NC_035107.1	31820119	31841946	plus	3
LOC5566320	9.23313	-2.9491	0.902732	-3.26686	0.00108748	0.00624463	LOC5566320		uncharacterized LOC5566320			3	NC_035109.1	308620375	308621414	plus	2
LOC5568659	15901.3	-0.482025	0.147611	-3.26552	0.00109263	0.00627171	LOC5568659	AaeL_AAEL007019, AAEL007019	sodium-dependent phosphate transporter 2	sodium-dependent phosphate transporter 2		3	NC_035109.1	171020117	171125016	plus	8
LOC5573917	13.3119	-2.12534	0.651025	-3.26461	0.00109614	0.00628936	LOC5573917	AaeL_AAEL002241, AAEL002241	adult cuticle protein 1	adult cuticle protein 1		2	NC_035108.1	429096451	429097120	minus	2
LOC5573994	6287.59	-0.367309	0.112541	-3.26378	0.00109936	0.00630531	LOC5573994	AaeL_AAEL010843, AAEL010843	eukaryotic translation initiation factor eIF1	eukaryotic translation initiation factor eIF1		2	NC_035108.1	127687285	127707330	plus	3
LOC5564356	7.38466	3.23012	0.989943	3.26294	0.00110264	0.00631929	LOC5564356	AaeL_AAEL004205, AAEL004205	uncharacterized LOC5564356	uncharacterized protein LOC5564356		3	NC_035109.1	117394508	117395840	minus	2
LOC5570578	4066.03	-0.342346	0.10492	-3.26293	0.00110268	0.00631929	LOC5570578	AaeL_AAEL008389, AAEL008389	kinase D-interacting substrate of 220 kDa	kinase D-interacting substrate of 220 kDa		3	NC_035109.1	224263610	224380161	plus	19
LOC5569534	1519.55	-0.678656	0.208035	-3.26222	0.00110542	0.00633152	LOC5569534	AaeL_AAEL007725, AAEL007725	calumenin	calumenin		3	NC_035109.1	255333038	255360784	minus	5
LOC5563882	476.854	0.543325	0.166554	3.26215	0.00110569	0.00633152	LOC5563882	AaeL_AAEL014204, AAEL014204	6-phosphogluconolactonase	6-phosphogluconolactonase		3	NC_035109.1	301554025	301555211	minus	2
LOC5570944	540.096	-0.452124	0.13865	-3.26089	0.00111062	0.00635718	LOC5570944	AaeL_AAEL008684, AAEL008684	uncharacterized LOC5570944	uncharacterized protein LOC5570944		2	NC_035108.1	2278588	2328389	plus	5
LOC5571400	314.003	-0.572739	0.175649	-3.2607	0.00111137	0.00635894	LOC5571400	AaeL_AAEL009024, AAEL009024, GPRCAL3	PDF receptor	PDF receptor		3	NC_035109.1	193018975	193238376	plus	14
LOC5571172	1464.95	-0.402897	0.123591	-3.25992	0.00111446	0.00637408	LOC5571172	AaeL_AAEL008862, AAEL008862	uncharacterized protein C05D11.1	uncharacterized protein C05D11.1		3	NC_035109.1	236662627	236680024	minus	8
LOC5579065	562.093	0.583651	0.179161	3.2577	0.0011232	0.00642037	LOC5579065	AaeL_AAEL014003, AAEL014003	leucine-rich repeat and calponin homology domain-containing protein 1	leucine-rich repeat and calponin homology domain-containing protein 1|leucine-rich repeat and calponin homology domain-containing protein 2|uncharacterized protein LOC5579065		2	NC_035108.1	353103783	353339726	plus	11
LOC5572786	6614.53	0.818271	0.251187	3.25761	0.00112354	0.00642037	LOC5572786	AaeL_AAEL001887, AAEL001887, GS1	glutamine synthetase 1, mitochondrial	glutamine synthetase 1, mitochondrial		2	NC_035108.1	389344525	389347620	plus	3
LOC5568579	472.884	0.417592	0.128193	3.25752	0.00112389	0.00642037	LOC5568579	AaeL_AAEL001151, AAEL001151	putative polypeptide N-acetylgalactosaminyltransferase 9	putative polypeptide N-acetylgalactosaminyltransferase 9|N-acetylgalactosaminyltransferase-like protein		3	NC_035109.1	405849845	405871694	minus	5
LOC5565372	1174.76	0.638027	0.195936	3.2563	0.00112875	0.00644218	LOC5565372	AaeL_AAEL004755, AAEL004755	enoyl-CoA delta isomerase 1, mitochondrial	enoyl-CoA delta isomerase 1, mitochondrial		2	NC_035108.1	288638964	288640546	minus	6
LOC5576817	36.9418	-1.13846	0.349618	-3.2563	0.00112875	0.00644218	LOC5576817	AaeL_AAEL012799, AAEL012799	serine proteinase stubble	mucin-5AC|serine proteinase stubble		2	NC_035108.1	358718370	358923959	plus	13
LOC5564946	7.65973	2.91876	0.896363	3.25622	0.00112905	0.00644218	LOC5564946	AaeL_AAEL014660, AAEL013762, AAEL014660	integrin alpha-PS5	integrin alpha-PS5		2	NC_035108.1	180168609	180177927	minus	3
LOC5572959	5142.41	-0.526378	0.161728	-3.25471	0.0011351	0.0064741	LOC5572959	AaeL_AAEL010186, AAEL010161, AAEL010186	uncharacterized LOC5572959	uncharacterized protein LOC5572959		3	NC_035109.1	149123536	149144227	minus	7
LOC5577815	167.091	-0.676672	0.207921	-3.25446	0.00113606	0.00647472	LOC5577815	AaeL_AAEL013397, AAEL013397, CCNC_AEDAE, CycC	cyclin-C	cyclin-C		3	NC_035109.1	173303433	173314200	minus	2
LOC5568668	2358.11	-0.439098	0.134922	-3.25445	0.00113611	0.00647472	LOC5568668	AaeL_AAEL007022, AAEL007022	transcription initiation factor IIA subunit 1	transcription initiation factor IIA subunit 1		3	NC_035109.1	170652491	170709613	minus	7
LOC5575308	19.2281	-2.13429	0.655972	-3.25362	0.00113944	0.00649112	LOC5575308	AaeL_AAEL002613, AAEL002613	peritrophin-48	peritrophin-48		3	NC_035109.1	256140529	256142031	minus	4
LOC5573979	354.588	-0.510322	0.156914	-3.25224	0.00114497	0.00651831	LOC5573979	AaeL_AAEL010822, AAEL010822	sodium-independent sulfate anion transporter	sodium-independent sulfate anion transporter		3	NC_035109.1	51637028	51682655	minus	8
LOC110678527	3.1745	-5.22731	1.60731	-3.25221	0.00114511	0.00651831	LOC110678527		uncharacterized LOC110678527			1	NC_035107.1	154533081	154533645	minus	2
LOC5569828	12.1355	2.84793	0.87577	3.25192	0.00114628	0.00652239	LOC5569828	AaeL_AAEL007941, AAEL007941	lipase member H	lipase member H		3	NC_035109.1	60756808	60758086	minus	3
LOC5570306	688.064	0.851734	0.262046	3.25032	0.00115276	0.00655665	LOC5570306	AaeL_AAEL008246, AAEL008246	1-phosphatidylinositol 4,5-bisphosphate phosphodiesterase epsilon-1	1-phosphatidylinositol 4,5-bisphosphate phosphodiesterase epsilon-1		3	NC_035109.1	6017781	6163573	minus	17
LOC5576941	1357.54	0.521181	0.160357	3.25014	0.00115349	0.00655822	LOC5576941	AaeL_AAEL012886, AAEL012886	venom carboxylesterase-6	venom carboxylesterase-6		3	NC_035109.1	42182454	42238902	minus	6
LOC5576505	43.3553	1.21668	0.374363	3.24999	0.00115411	0.0065591	LOC5576505	AaeL_AAEL012555, AAEL012555, AAEL014537	protein-glucosylgalactosylhydroxylysine glucosidase	protein-glucosylgalactosylhydroxylysine glucosidase		2	NC_035108.1	348536416	348587314	minus	10
LOC5576021	3125.42	0.449635	0.138385	3.24917	0.00115741	0.0065732	LOC5576021	AaeL_AAEL012251, AAEL012251, AAEL012253	very low-density lipoprotein receptor	low-density lipoprotein receptor|low-density lipoprotein receptor-related protein 8|very low-density lipoprotein receptor|lipophorin receptor		3	NC_035109.1	52263928	53363963	plus	20
LOC5564165	672.615	-0.638141	0.196402	-3.24915	0.0011575	0.0065732	LOC5564165	AaeL_AAEL004147, AAEL004147	tetraspanin-33	tetraspanin-33		3	NC_035109.1	154564801	154589084	plus	3
LOC5566249	588.376	0.439691	0.135387	3.24767	0.00116355	0.00660492	LOC5566249	AaeL_AAEL015108, AAEL015108	trafficking protein particle complex subunit 8	trafficking protein particle complex subunit 8		2	NC_035108.1	104985699	105047892	minus	10
LOC5567521	1924.47	-0.309443	0.0953241	-3.24622	0.00116949	0.00663606	LOC5567521	AaeL_AAEL006145, AAEL006145	dynactin subunit 1	dynactin subunit 1		3	NC_035109.1	68568975	68600489	plus	10
LOC5571582	2809.92	0.376903	0.116156	3.2448	0.00117533	0.00666653	LOC5571582	AaeL_AAEL009171, AAEL009171	protein CREBRF homolog	protein CREBRF homolog		3	NC_035109.1	168812519	168885039	minus	7
LOC5574435	2202.89	-0.503781	0.155279	-3.24437	0.0011771	0.00667394	LOC5574435	AaeL_AAEL011161, AAEL011161	uncharacterized LOC5574435	uncharacterized protein LOC5574435		3	NC_035109.1	193492205	193537442	minus	11
LOC5573506	633.415	0.50227	0.154821	3.2442	0.00117781	0.00667533	LOC5573506	AaeL_AAEL010545, AAEL003263, AAEL010545	protein vestigial	protein vestigial		2	NC_035108.1	366857421	367016614	plus	9
LOC5567167	2973.09	-0.43885	0.135295	-3.24365	0.00118007	0.00668553	LOC5567167	AaeL_AAEL005897, AAEL005897	MICOS complex subunit MIC27	MICOS complex subunit MIC27|hypothetical conserved protein		3	NC_035109.1	174875158	174882327	minus	3
LOC5574207	99.0897	0.733553	0.226182	3.24321	0.00118193	0.00669342	LOC5574207	AaeL_AAEL002305, AAEL002305	uncharacterized LOC5574207	uncharacterized protein LOC5574207		1	NC_035107.1	25749898	25790848	plus	7
LOC5564584	19139.9	-0.329893	0.101722	-3.24309	0.00118242	0.00669357	LOC5564584	AaeL_AAEL004338, AAEL004338	pyruvate dehydrogenase E1 component subunit beta, mitochondrial	pyruvate dehydrogenase E1 component subunit beta, mitochondrial		3	NC_035109.1	365674215	365696567	minus	5
LOC5564021	121.633	-0.8593	0.26505	-3.24202	0.00118684	0.00671595	LOC5564021	AaeL_AAEL014283, AAEL014283, AAEL801129	ribonuclease H2 subunit B	ribonuclease H2 subunit B		2	NC_035108.1	399811846	399812944	minus	2
LOC5567874	1992.52	-0.478777	0.147757	-3.24031	0.00119401	0.00675382	LOC5567874	AaeL_AAEL006330, AAEL006330	microtubule-associated serine/threonine-protein kinase 3	microtubule-associated serine/threonine-protein kinase 3		3	NC_035109.1	397023639	397078979	minus	6
LOC5574328	1987.03	0.353126	0.108992	3.23993	0.0011956	0.00676017	LOC5574328	AaeL_AAEL002340, AAEL002336, AAEL002340, AAEL002352	protein lap4	protein lap4|uncharacterized protein LOC5574328		1	NC_035107.1	11625189	11927760	minus	34
LOC5577147	3085.64	-0.298288	0.0920764	-3.23957	0.00119711	0.00676445	LOC5577147	AaeL_AAEL005547, AAEL003119, AAEL005547, CTL6	uncharacterized LOC5577147	uncharacterized protein LOC5577147		2	NC_035108.1	192362854	192771340	minus	11
LOC5575405	564.8	0.582442	0.179793	3.23952	0.0011973	0.00676445	LOC5575405	AaeL_AAEL011810, AAEL011810, AAEL011820	uncharacterized LOC5575405	uncharacterized protein LOC5575405		3	NC_035109.1	113387743	113460003	plus	6
LOC5576345	2002.73	-0.321921	0.0993843	-3.23915	0.00119885	0.00676846	LOC5576345	AaeL_AAEL002866, AAEL002866	cyclin-L2	cyclin-L2		1	NC_035107.1	256070682	256089817	plus	4
LOC5573753	1415.82	-0.509855	0.157405	-3.23913	0.00119895	0.00676846	LOC5573753	AaeL_AAEL000270, AAEL000270	26S proteasome non-ATPase regulatory subunit 7	26S proteasome non-ATPase regulatory subunit 7		3	NC_035109.1	265003915	265006567	minus	2
LOC5569611	23.3885	-2.45883	0.759188	-3.23877	0.00120048	0.00677442	LOC5569611	AaeL_AAEL014833, AAEL014833	uncharacterized LOC5569611	uncharacterized protein LOC5569611		2	NC_035108.1	152891818	152892973	plus	2
LOC5564839	51.1481	-1.10813	0.342171	-3.23851	0.00120156	0.00677497	LOC5564839	AaeL_AAEL000630, AAEL000630	cardioactive peptide	cardioactive peptide		2	NC_035108.1	407560301	407570683	minus	3
LOC5578267	1872.49	0.363519	0.11225	3.23847	0.00120172	0.00677497	LOC5578267	AaeL_AAEL003492, AAEL003492	ribonuclease kappa	ribonuclease kappa|salivary secreted ribonuclease		2	NC_035108.1	216410968	216415787	plus	3
LOC5574692	510.803	0.407579	0.125859	3.23838	0.0012021	0.00677497	LOC5574692	AaeL_AAEL011329, AAEL011329	uncharacterized LOC5574692	uncharacterized protein LOC5574692		1	NC_035107.1	224443160	224465960	minus	7
LOC110676127	12.1556	-2.31523	0.714953	-3.2383	0.00120246	0.00677497	LOC110676127		keratin, type I cytoskeletal 10-like	holotricin-3-like|keratin, type I cytoskeletal 10-like		2	NC_035108.1	152769062	152774544	plus	6
LOC5567097	2847.65	0.313095	0.0967283	3.23685	0.00120858	0.00680678	LOC5567097	AaeL_AAEL005839, AAEL005839	uridine phosphorylase 1	uridine phosphorylase 1		1	NC_035107.1	22582792	22691994	minus	9
LOC110676868	44.3359	1.25897	0.389237	3.23445	0.00121876	0.00686145	LOC110676868		uncharacterized LOC110676868	uncharacterized protein LOC110676868		2	NC_035108.1	354476318	354482959	plus	7
LOC5563771	1370.25	-0.371414	0.114862	-3.23356	0.00122259	0.0068803	LOC5563771	AaeL_AAEL003937, AAEL003937, AAEL014179, AAEL014182, AAEL801118, AAEL801200	tyrosine-protein kinase Btk29A	tyrosine-protein kinase Btk29A		2	NC_035108.1	354965501	355383323	minus	19
LOC5571298	600.534	0.384747	0.118992	3.23339	0.00122329	0.00688156	LOC5571298	AaeL_AAEL001548, AAEL001548	2-hydroxyacylsphingosine 1-beta-galactosyltransferase	2-hydroxyacylsphingosine 1-beta-galactosyltransferase		2	NC_035108.1	20804142	20806040	minus	2
LOC5571707	7.74304	5.29862	1.63906	3.23271	0.0012262	0.00689524	LOC5571707	AaeL_AAEL009239, AAEL009239	venom allergen 5	venom allergen 5		2	NC_035108.1	171415242	171416436	minus	3
LOC110678390	3.13024	-5.21111	1.61251	-3.23168	0.00123065	0.00691752	LOC110678390		uncharacterized LOC110678390			3	NC_035109.1	357180784	357182385	plus	2
LOC5567771	1252.44	1.06844	0.330684	3.23101	0.00123354	0.00693104	LOC5567771		omega-amidase NIT2			1	NC_035107.1	197319024	197319991	minus	1
LOC5565044	231.364	0.547528	0.169472	3.23079	0.00123447	0.00693357	LOC5565044	AaeL_AAEL004579, AAEL004548, AAEL004579	retinol dehydrogenase 12	retinol dehydrogenase 12|uncharacterized protein LOC5565044|putative dehydrogenase with different specificities related to short-chain alcohol dehydrogenase		1	NC_035107.1	144517525	144535270	plus	3
LOC110678339	7.85879	-4.00083	1.23883	-3.22951	0.00124	0.00696022	LOC110678339		uncharacterized LOC110678339	uncharacterized protein LOC110678339		3	NC_035109.1	255527802	255530326	minus	2
LOC5565345	9.27806	-2.90998	0.901069	-3.22947	0.00124018	0.00696022	LOC5565345	AaeL_AAEL014835, AAEL014835	uncharacterized LOC5565345	uncharacterized protein LOC5565345		2	NC_035108.1	152878180	152879410	minus	3
LOC5574412	123.838	-0.679145	0.210321	-3.22909	0.00124185	0.00696685	LOC5574412	AaeL_AAEL011123, AAEL011123	mitochondrial chaperone BCS1	mitochondrial chaperone BCS1		3	NC_035109.1	38207050	38216110	minus	4
LOC5565594	508.914	-0.462147	0.143201	-3.22726	0.00124982	0.00700886	LOC5565594	AaeL_AAEL004866, AAEL004866	protein farnesyltransferase subunit beta	protein farnesyltransferase subunit beta		1	NC_035107.1	288534999	288543407	plus	4
LOC23687490	472.47	-0.450348	0.139553	-3.22706	0.00125067	0.00701062	LOC23687490		tyrosine-protein kinase PR2	tyrosine-protein kinase PR2		2	NC_035108.1	63090257	63100997	plus	2
LOC5575848	2912.67	0.327342	0.10144	3.22696	0.00125111	0.00701062	LOC5575848	AaeL_AAEL012113, AAEL012113	V-type proton ATPase 21 kDa proteolipid subunit	V-type proton ATPase 21 kDa proteolipid subunit		2	NC_035108.1	405916596	405918083	minus	3
LOC5570277	382.427	0.48942	0.15169	3.22645	0.00125337	0.00702055	LOC5570277	AaeL_AAEL008195, AAEL008195	uncharacterized protein CG1161	uncharacterized protein CG1161		2	NC_035108.1	5896777	5898302	minus	4
LOC5571308	229.393	0.542449	0.168192	3.22518	0.00125894	0.00704899	LOC5571308	AaeL_AAEL008962, AAEL008962	uncharacterized LOC5571308	uncharacterized protein LOC5571308		1	NC_035107.1	81114143	81115041	plus	2
LOC5573021	268.801	0.545886	0.169384	3.22276	0.0012696	0.00710459	LOC5573021	AaeL_AAEL010200, AAEL010200	ecto-NOX disulfide-thiol exchanger 2	ecto-NOX disulfide-thiol exchanger 2		3	NC_035109.1	223088869	223164877	plus	7
LOC5577456	1185.72	0.38332	0.118943	3.22271	0.00126986	0.00710459	LOC5577456	AaeL_AAEL013199, AAEL013199	dnaJ homolog subfamily B member 12	dnaJ homolog subfamily B member 12		3	NC_035109.1	84212374	84218892	minus	7
LOC5567685	1071.97	-0.569644	0.176846	-3.22112	0.00127689	0.00714116	LOC5567685	AaeL_AAEL006249, AAEL006249	poly(A) RNA polymerase gld-2 homolog B	poly(A) RNA polymerase gld-2 homolog B		3	NC_035109.1	62831011	62863797	minus	10
LOC5577784	280.254	0.565534	0.175622	3.22019	0.00128108	0.00716178	LOC5577784	AaeL_AAEL013374, AAEL013374	uncharacterized LOC5577784	uncharacterized protein LOC5577784		3	NC_035109.1	44103303	44139733	plus	2
LOC5571677	1367.09	-0.732558	0.227519	-3.21977	0.00128295	0.00716913	LOC5571677	AaeL_AAEL001656, AAEL001656	putative inorganic phosphate cotransporter	putative inorganic phosphate cotransporter		2	NC_035108.1	297954740	298038283	plus	6
LOC23687941	197.082	-0.568634	0.176613	-3.21967	0.00128339	0.00716913	LOC23687941	AaeL_AAEL017521, AAEL017521	protein ovo	protein ovo		1	NC_035107.1	19340300	19430807	minus	5
LOC110677716	313.047	1.41356	0.439182	3.21862	0.00128807	0.00719247	LOC110677716		uncharacterized LOC110677716	uncharacterized protein LOC110677716		3	NC_035109.1	80278699	80285714	plus	2
LOC110680243	25.4888	-1.50013	0.46613	-3.21826	0.00128972	0.00719889	LOC110680243	AaeL_AAEL008414, AAEL008414	RNA polymerase II degradation factor 1-like	RNA polymerase II degradation factor 1-like		1	NW_018734513.1	3832	54264	plus	2
LOC5570478	1109	-0.345336	0.107331	-3.21748	0.00129324	0.00721573	LOC5570478	AaeL_AAEL001398, AAEL001398, AAEL001436	uncharacterized LOC5570478	uncharacterized protein LOC5570478		2	NC_035108.1	48235997	48663990	minus	11
LOC110674235	11.6307	2.17465	0.676431	3.21489	0.00130493	0.00727595	LOC110674235		uncharacterized LOC110674235			1	NC_035107.1	306505646	306511030	minus	3
LOC5568632	411.41	0.451756	0.140521	3.21487	0.00130504	0.00727595	LOC5568632	AaeL_AAEL007026, AAEL007017, AAEL007026	glutathione S-transferase C-terminal domain-containing protein homolog	glutathione S-transferase C-terminal domain-containing protein homolog|protein JTB|jumping translocation breakpoint protein		2	NC_035108.1	241957938	241996554	minus	5
LOC5566097	523.829	0.5411	0.168338	3.21436	0.00130736	0.00728605	LOC5566097	AaeL_AAEL005169, AAEL005169	peroxisomal carnitine O-octanoyltransferase	peroxisomal carnitine O-octanoyltransferase		1	NC_035107.1	168496220	168528481	plus	4
LOC5571413	1030.3	-0.787093	0.244987	-3.2128	0.00131448	0.00732288	LOC5571413	AaeL_AAEL009042, AAEL009042	ubiquitin fusion degradation protein 1 homolog	ubiquitin fusion degradation protein 1 homolog		3	NC_035109.1	46103110	46105242	minus	4
LOC5565831	34.2099	-1.19156	0.370909	-3.21252	0.00131574	0.00732707	LOC5565831	AaeL_AAEL005024, AAEL005024	uncharacterized LOC5565831	uncharacterized protein LOC5565831		2	NC_035108.1	444480390	444521474	minus	4
LOC5567999	816.146	0.618413	0.192586	3.2111	0.00132226	0.00735888	LOC5567999	AaeL_AAEL006449, AAEL006449	serine/threonine-protein kinase 40	serine/threonine-protein kinase 40		2	NC_035108.1	438595583	438612421	plus	5
LOC5576408	538.823	0.591475	0.1842	3.21106	0.00132248	0.00735888	LOC5576408	AaeL_AAEL012502, AAEL012502	cytochrome b561 domain-containing protein 1	cytochrome b561 domain-containing protein 1		3	NC_035109.1	242494869	242508475	plus	3
LOC5563807	766.764	1.1588	0.361024	3.20975	0.00132852	0.00738962	LOC5563807	AaeL_AAEL014141, AAEL014141, SRPN5	serine protease inhibitor 28Dc	serine protease inhibitor 28Dc		2	NC_035108.1	305794573	305801794	plus	6
LOC5577290	303.66	1.02242	0.318559	3.20951	0.00132963	0.00739295	LOC5577290	AaeL_AAEL013140, AAEL013140, AAEL013298	serine protease 53	serine protease 53		2	NC_035108.1	188453926	188462344	minus	6
LOC5573254	1082.83	0.671217	0.209215	3.20827	0.00133537	0.00742196	LOC5573254	AaeL_AAEL010337, AAEL010337	alpha-tocopherol transfer protein-like	alpha-tocopherol transfer protein|alpha-tocopherol transfer protein-like		2	NC_035108.1	404245426	404326062	plus	6
LOC5570089	617.818	-0.50203	0.156501	-3.20784	0.00133737	0.00742919	LOC5570089	AaeL_AAEL001341, AAEL001341	anaphase-promoting complex subunit 15	anaphase-promoting complex subunit 15		2	NC_035108.1	57005099	57011470	minus	3
LOC5566225	208.081	0.804728	0.250869	3.20777	0.0013377	0.00742919	LOC5566225	AaeL_AAEL005259, AAEL005259	natterin-4	natterin-4		2	NC_035108.1	69275861	69279109	plus	4
LOC5570312	380.256	-0.440635	0.137374	-3.20757	0.00133862	0.00743142	LOC5570312	AaeL_AAEL008249, AAEL008249	small integral membrane protein 8	small integral membrane protein 8		3	NC_035109.1	6317708	6318519	minus	3
LOC5577480	102.138	-1.08847	0.339463	-3.20643	0.00134393	0.00745802	LOC5577480		uncharacterized LOC5577480			3	NC_035109.1	341002004	341003228	minus	4
LOC5566825	111.607	-0.987084	0.307934	-3.2055	0.00134827	0.00747922	LOC5566825	AaeL_AAEL005669, AAEL005669	uncharacterized LOC5566825	uncharacterized protein LOC5566825		2	NC_035108.1	131926031	131954349	plus	4
LOC5565059	566.928	0.604754	0.188699	3.20486	0.0013513	0.00749315	LOC5565059	AaeL_AAEL004551, AAEL004551	biorientation of chromosomes in cell division protein 1-like 1	biorientation of chromosomes in cell division protein 1-like 1		1	NC_035107.1	144443137	144474043	minus	5
LOC110680904	17.9091	-1.99473	0.622755	-3.20308	0.00135968	0.00753216	LOC110680904		uncharacterized LOC110680904	uncharacterized protein LOC110680904		Un	NW_018735475.1	30697	38607	minus	3
LOC5576738	17.9091	-1.99473	0.622755	-3.20308	0.00135968	0.00753216	LOC5576738	AaeL_AAEL002962, AAEL002962	uncharacterized LOC5576738	uncharacterized protein LOC5576738		1	NC_035107.1	262411540	262419449	minus	3
LOC110675789	42.4981	-1.03537	0.323247	-3.20303	0.00135991	0.00753216	LOC110675789		pickpocket protein 11-like	pickpocket protein 11-like		2	NC_035108.1	95589782	95609185	plus	8
LOC5569282	819.365	0.550458	0.171903	3.20214	0.00136411	0.00755178	LOC5569282	AaeL_AAEL007533, AAEL007533	dendritic arbor reduction protein 1	dendritic arbor reduction protein 1		3	NC_035109.1	126596778	126972518	plus	6
LOC5571613	8.71731	-3.0633	0.956665	-3.20206	0.0013645	0.00755178	LOC5571613	AaeL_AAEL009193, AAEL009193	glucose dehydrogenase [FAD, quinone]	glucose dehydrogenase [FAD, quinone]		3	NC_035109.1	390915033	390926519	minus	4
LOC5572369	411.644	-0.540581	0.16885	-3.20155	0.00136689	0.00756209	LOC5572369	AaeL_AAEL009748, AAEL009748	2-hydroxyacyl-CoA lyase 1	2-hydroxyacyl-CoA lyase 1		3	NC_035109.1	284268140	284270712	minus	5
LOC5577316	672.43	0.633959	0.198026	3.20139	0.00136765	0.00756338	LOC5577316	AaeL_AAEL013163, AAEL013163	uncharacterized LOC5577316	uncharacterized protein LOC5577316		2	NC_035108.1	180489701	180509501	plus	3
LOC110675397	2738.95	0.335671	0.104856	3.20125	0.00136831	0.00756414	LOC110675397		uncharacterized LOC110675397	uncharacterized protein LOC110675397		2	NC_035108.1	25739743	25933757	minus	12
LOC5569787	5885.72	0.305545	0.0954726	3.20035	0.00137262	0.00758504	LOC5569787	AaeL_AAEL007923, AAEL007923	eukaryotic translation initiation factor 4 gamma 2	eukaryotic translation initiation factor 4 gamma 2		3	NC_035109.1	312594460	312682646	minus	8
LOC5567637	1545.05	0.726812	0.227238	3.19846	0.00138163	0.0076319	LOC5567637	AaeL_AAEL006224, AAEL006224	dehydrogenase/reductase SDR family member 4	dehydrogenase/reductase SDR family member 4		2	NC_035108.1	49073975	49076361	plus	3
LOC110676841	17.8336	1.9065	0.596487	3.19621	0.00139244	0.00768866	LOC110676841		protein-glucosylgalactosylhydroxylysine glucosidase-like	protein-glucosylgalactosylhydroxylysine glucosidase-like		2	NC_035108.1	348505793	348507837	minus	3
LOC5575813	3044.06	-0.475297	0.148732	-3.19566	0.00139513	0.00769826	LOC5575813	AaeL_AAEL012069, AAEL012069, GPXH1	probable phospholipid hydroperoxide glutathione peroxidase	probable phospholipid hydroperoxide glutathione peroxidase		3	NC_035109.1	160800991	160818686	plus	5
LOC5577776	698.297	-0.662554	0.207331	-3.19563	0.00139525	0.00769826	LOC5577776	AaeL_AAEL003291, AAEL003291	GATA zinc finger domain-containing protein 8	GATA zinc finger domain-containing protein 8		3	NC_035109.1	330166447	330234756	minus	5
LOC5563615	648.608	-0.987351	0.309207	-3.19317	0.00140719	0.00776114	LOC5563615	AaeL_AAEL000079, AAEL000079	serine-rich adhesin for platelets	uncharacterized protein LOC5563615		1	NC_035107.1	242653014	242769342	minus	8
LOC110681472	21.9142	1.53483	0.480819	3.19212	0.00141231	0.00778638	LOC110681472		uncharacterized LOC110681472	uncharacterized protein LOC110681472		Un	NW_018736689.1	58557	68835	minus	3
LOC5565798	143.622	0.851266	0.266745	3.1913	0.00141632	0.00780536	LOC5565798	AaeL_AAEL004999, AAEL004999	uncharacterized LOC5565798	uncharacterized protein LOC5565798		3	NC_035109.1	324957703	324959117	minus	3
LOC5565223	806.36	-0.584794	0.183252	-3.1912	0.00141684	0.00780536	LOC5565223	AaeL_AAEL004664, AAEL004655, AAEL004664	potassium channel subfamily K member 18	potassium channel subfamily K member 18|uncharacterized protein LOC5565223		3	NC_035109.1	247409468	247474543	plus	9
LOC5567235	14.0789	-2.02543	0.635701	-3.18614	0.00144183	0.00793999	LOC5567235	AaeL_AAEL000890, AAEL000890	larval/pupal cuticle protein H1C	larval/pupal cuticle protein H1C		3	NC_035109.1	332425534	332426922	minus	2
LOC5571065	675.612	0.61119	0.191931	3.18443	0.00145039	0.00798408	LOC5571065	AaeL_AAEL008814, AAEL008814	5'-3' exoribonuclease 1	5'-3' exoribonuclease 1		3	NC_035109.1	133254571	133276300	minus	10
LOC5569654	478.541	-0.655787	0.205947	-3.18426	0.00145126	0.00798585	LOC5569654	AaeL_AAEL007802, AAEL007802	L-ascorbate oxidase	L-ascorbate oxidase		3	NC_035109.1	151742496	151801379	plus	7
LOC5575523	351.943	-0.645156	0.202625	-3.18399	0.00145262	0.00799025	LOC5575523	AaeL_AAEL011897, AAEL011897	protein obstructor-E	protein obstructor-E		2	NC_035108.1	449667122	449678524	minus	3
LOC5576650	4526.78	0.34218	0.10748	3.18365	0.00145432	0.00799651	LOC5576650	AaeL_AAEL012684, AAEL012684	stress-associated endoplasmic reticulum protein 2	stress-associated endoplasmic reticulum protein 2		3	NC_035109.1	23915082	23923367	minus	4
LOC5574915	2095.04	-0.564953	0.177477	-3.18325	0.00145633	0.00800452	LOC5574915	AaeL_AAEL011520, AAEL011520	proton-associated sugar transporter A	proton-associated sugar transporter A		3	NC_035109.1	300951005	301001105	plus	8
LOC110674827	211.622	0.564841	0.177479	3.18258	0.00145969	0.0080199	LOC110674827	AaeL_AAEL014853, AAEL014853	otoferlin-like	otoferlin-like		1	NC_035107.1	29667746	30152976	plus	19
LOC5576429	497.915	0.926516	0.291139	3.18239	0.00146066	0.00802221	LOC5576429	AaeL_AAEL012518, AAEL012518	low density lipoprotein receptor adapter protein 1-A	low density lipoprotein receptor adapter protein 1-A		2	NC_035108.1	322665011	322720947	minus	5
LOC5565718	2316.37	-0.390603	0.122823	-3.18021	0.00147167	0.00807957	LOC5565718	AaeL_AAEL014959, AAEL014959	heterogeneous nuclear ribonucleoprotein K	heterogeneous nuclear ribonucleoprotein K		2	NC_035108.1	222752657	222803648	plus	11
LOC5571258	513.027	0.447429	0.140781	3.1782	0.00148193	0.00813277	LOC5571258	AaeL_AAEL001581, AAEL001581	protein FAM91A1	protein FAM91A1		2	NC_035108.1	22925441	22956868	plus	10
LOC5564197	251.643	0.803933	0.252963	3.17806	0.00148263	0.00813351	LOC5564197	AaeL_AAEL014347, AAEL014347	multiple epidermal growth factor-like domains protein 8	multiple epidermal growth factor-like domains protein 8		2	NC_035108.1	238531278	238574156	plus	5
LOC110678567	10.336	-2.35257	0.740439	-3.17727	0.00148671	0.00815279	LOC110678567		uncharacterized LOC110678567	uncharacterized protein LOC110678567		3	NC_035109.1	195675683	195682551	minus	4
LOC110679257	3.01792	-5.15261	1.62231	-3.1761	0.00149271	0.00818256	LOC110679257		uncharacterized LOC110679257			3	NC_035109.1	217657505	217658426	plus	2
LOC5575859	880.148	-0.493268	0.155313	-3.17596	0.00149341	0.00818329	LOC5575859	AaeL_AAEL012128, AAEL012128, slif	cationic amino acid transporter 2	cationic amino acid transporter 2|cationic amino acid transporter slimfast		3	NC_035109.1	298246330	298279806	minus	4
LOC5574304	4730.97	-0.637313	0.200724	-3.17507	0.00149799	0.00820526	LOC5574304	AaeL_AAEL011070, AAEL011070, CTLGA3	uncharacterized LOC5574304	uncharacterized protein LOC5574304|c-type lectin		2	NC_035108.1	277910689	277959621	minus	3
LOC5576443	238.968	-0.638975	0.201403	-3.17261	0.00151074	0.00827193	LOC5576443	AaeL_AAEL014739, AAEL014739	calcium-independent phospholipase A2-gamma	calcium-independent phospholipase A2-gamma		2	NC_035108.1	337180271	337212088	plus	7
LOC5568971	490.876	-0.63887	0.201393	-3.17226	0.0015126	0.00827897	LOC5568971	AaeL_AAEL007255, AAEL007255, AAEL007269	uncharacterized LOC5568971	uncharacterized protein LOC5568971		3	NC_035109.1	389280066	389359101	plus	8
LOC110675836	245.486	0.516414	0.162806	3.17195	0.00151417	0.00828443	LOC110675836		uncharacterized LOC110675836	uncharacterized protein LOC110675836		2	NC_035108.1	100764272	100787199	minus	3
LOC5572878	42.5593	-1.29614	0.408655	-3.17173	0.00151533	0.00828516	LOC5572878	AaeL_AAEL010114, AAEL010114	uncharacterized LOC5572878	uncharacterized protein LOC5572878		1	NC_035107.1	222573698	222574962	plus	2
LOC5565320	137.064	1.00633	0.317283	3.17171	0.00151546	0.00828516	LOC5565320	AaeL_AAEL004713, AAEL004713	E3 ubiquitin-protein ligase TRIM37	E3 ubiquitin-protein ligase TRIM37		2	NC_035108.1	378842106	378858363	minus	5
LOC5572015	45.3026	-1.23919	0.390726	-3.17149	0.00151658	0.00828811	LOC5572015	AaeL_AAEL000224, AAEL000224	serine proteinase stubble	serine proteinase stubble		2	NC_035108.1	358334551	358446130	plus	6
LOC5563734	516.621	-0.478265	0.150813	-3.17124	0.00151791	0.00829227	LOC5563734		superoxide dismutase [Cu-Zn]	superoxide dismutase [Cu-Zn]		2	NC_035108.1	17004349	17030195	minus	3
LOC5564924	1423.87	-0.343214	0.108264	-3.17015	0.00152362	0.00831871	LOC5564924		chromobox protein homolog 1			2	NC_035108.1	453305896	453310697	minus	3
LOC5567291	320.852	-0.481547	0.151904	-3.17008	0.00152399	0.00831871	LOC5567291	AaeL_AAEL005944, AAEL005944	28S ribosomal protein S23, mitochondrial	28S ribosomal protein S23, mitochondrial		1	NC_035107.1	257447485	257448846	minus	3
LOC5576498	1364.87	0.57059	0.179998	3.16998	0.00152449	0.00831871	LOC5576498	AaeL_AAEL012549, AAEL012549	probable phospholipid-transporting ATPase IF	probable phospholipid-transporting ATPase IF		1	NC_035107.1	29540728	29641111	plus	12
LOC5578204	354.557	0.54045	0.170507	3.16966	0.00152617	0.00832472	LOC5578204	AAEL003452	coenzyme Q-binding protein COQ10, mitochondrial	coenzyme Q-binding protein COQ10, mitochondrial		2	NC_035108.1	14977452	14991532	plus	3
LOC5568538	2604.56	0.371776	0.117305	3.16932	0.00152797	0.00833138	LOC5568538	AaeL_AAEL006956, AAEL006956	transcription elongation factor SPT6	transcription elongation factor SPT6		1	NC_035107.1	157351698	157374670	plus	10
LOC23687720	1646.89	-0.484141	0.152787	-3.16873	0.00153104	0.00834183	LOC23687720	AaeL_AAEL017300, AAEL017300	mucin-5AC	mucin-5AC		2	NC_035108.1	46371726	46790208	plus	7
LOC5568319	634.136	0.434442	0.137103	3.16873	0.00153105	0.00834183	LOC5568319	AaeL_AAEL006727, AAEL006727	probable aminoacyl tRNA synthase complex-interacting multifunctional protein 2	probable aminoacyl tRNA synthase complex-interacting multifunctional protein 2		2	NC_035108.1	83732840	83734598	plus	5
LOC5571227	2397.38	0.500437	0.157954	3.16826	0.00153357	0.0083524	LOC5571227	AaeL_AAEL008928, AAEL008928, Kir2A-a, Kir2A-b, Kir2A-c	G protein-activated inward rectifier potassium channel 3	G protein-activated inward rectifier potassium channel 3		3	NC_035109.1	50280858	50360989	minus	7
LOC23687580	598.553	0.417806	0.131892	3.1678	0.00153596	0.00836227	LOC23687580	AaeL_AAEL017160, AAEL017160, GPRMTH9	probable G-protein coupled receptor Mth-like 1	probable G-protein coupled receptor Mth-like 1		1	NC_035107.1	237710648	237819591	plus	9
LOC5571764	1582.9	0.339936	0.107338	3.16698	0.0015403	0.00838269	LOC5571764	AaeL_AAEL009294, AAEL009294	phosphatidylinositol 4-kinase beta	phosphatidylinositol 4-kinase beta|uncharacterized protein LOC5571764		2	NC_035108.1	17663738	18065268	plus	13
LOC5574879	114.354	-0.714313	0.225565	-3.16678	0.00154139	0.00838548	LOC5574879	AaeL_AAEL011488, AAEL011488	estradiol 17-beta-dehydrogenase 11	estradiol 17-beta-dehydrogenase 11		2	NC_035108.1	336007482	336097302	minus	5
LOC110675223	243.993	0.981798	0.310065	3.16643	0.00154323	0.0083923	LOC110675223		neural-cadherin-like	LOW QUALITY PROTEIN: neural-cadherin-like		2	NC_035108.1	408449378	408732949	minus	10
LOC110674214	12.941	-2.10811	0.665861	-3.166	0.00154553	0.00839909	LOC110674214		uncharacterized LOC110674214	uncharacterized protein LOC110674214		1	NC_035107.1	302433762	302436365	minus	2
LOC5578258	128.813	0.745368	0.235431	3.16597	0.00154565	0.00839909	LOC5578258	AaeL_AAEL013593, AAEL013593	GDNF-inducible zinc finger protein 1	GDNF-inducible zinc finger protein 1		2	NC_035108.1	103633656	103646223	plus	7
LOC5569011	175.417	-0.606291	0.191562	-3.16498	0.00155092	0.00842456	LOC5569011	AaeL_AAEL007291, AAEL007291	uncharacterized LOC5569011	uncharacterized protein LOC5569011		2	NC_035108.1	253719479	253720139	minus	2
LOC5566799	2766.68	-0.466587	0.14744	-3.16459	0.00155299	0.00843263	LOC5566799	AaeL_AAEL005662, AAEL005662	ectonucleoside triphosphate diphosphohydrolase 5	ectonucleoside triphosphate diphosphohydrolase 5		2	NC_035108.1	381776881	381783902	minus	5
LOC5574213	433.757	0.448898	0.141865	3.16425	0.00155483	0.00843942	LOC5574213	AaeL_AAEL010980, AAEL010980, GPRMTH2	probable G-protein coupled receptor Mth-like 10	probable G-protein coupled receptor Mth-like 10		2	NC_035108.1	183298859	183336822	plus	7
LOC5569579	1986.33	-0.42102	0.133101	-3.16316	0.00156068	0.00846799	LOC5569579	AaeL_AAEL007764, AAEL007764	dipeptidyl peptidase 4	dipeptidyl peptidase 4		2	NC_035108.1	219180267	219246590	plus	20
LOC5567643	86.9151	0.806798	0.255149	3.16206	0.00156656	0.00849608	LOC5567643	AaeL_AAEL006228, AAEL006228	uncharacterized LOC5567643	uncharacterized protein LOC5567643		3	NC_035109.1	24635591	24655772	plus	3
LOC5574668	878.485	0.422859	0.133733	3.16197	0.00156704	0.00849608	LOC5574668	AaeL_AAEL011308, AAEL011308	serine/threonine-protein kinase/endoribonuclease IRE1	serine/threonine-protein kinase/endoribonuclease IRE1		3	NC_035109.1	140179856	140197873	minus	4
LOC5563616	7350.22	0.313295	0.0991112	3.16104	0.00157205	0.00852002	LOC5563616	AaeL_AAEL000028, AAEL000028, CLIPB34	serine protease easter	serine protease easter		3	NC_035109.1	105097961	105132164	plus	4
LOC110677158	7.60429	3.6633	1.15917	3.16028	0.00157617	0.00853912	LOC110677158		uncharacterized LOC110677158			2	NC_035108.1	447195047	447197319	plus	2
LOC5570357	11.1906	3.92617	1.24266	3.1595	0.0015804	0.00855607	LOC5570357	AaeL_AAEL001365, AAEL001364, AAEL001365	UDP-glucuronosyltransferase 3A1	UDP-glucuronosyltransferase 2B15|UDP-glucuronosyltransferase 3A1		2	NC_035108.1	393089316	393146535	minus	3
LOC5578673	1095.36	-0.837042	0.26493	-3.15948	0.00158049	0.00855607	LOC5578673	AaeL_AAEL003624, AAEL003624, NAT1	sodium-dependent nutrient amino acid transporter 1	sodium-dependent nutrient amino acid transporter 1		3	NC_035109.1	301416817	301448654	plus	4
LOC5572320	2252.37	-0.398405	0.126108	-3.15922	0.0015819	0.00856049	LOC5572320		3'-5' ssDNA/RNA exonuclease TatD	uncharacterized protein LOC5572320		3	NC_035109.1	155938487	155999729	plus	4
LOC5577389	843.044	-0.341315	0.10805	-3.15887	0.00158381	0.00856531	LOC5577389	AaeL_AAEL000468, AAEL000468	mediator of RNA polymerase II transcription subunit 28	mediator of RNA polymerase II transcription subunit 28		3	NC_035109.1	185284528	185300532	minus	4
LOC5578775	148.026	0.658231	0.208377	3.15884	0.00158398	0.00856531	LOC5578775	AaeL_AAEL003651, AAEL003651	phospholipase D3	phospholipase D3		2	NC_035108.1	316740891	316750560	minus	7
LOC5564425	22.4887	-2.17677	0.689293	-3.15797	0.00158872	0.00858767	LOC5564425	AaeL_AAEL014438, AAEL014438	uncharacterized LOC5564425	uncharacterized protein LOC5564425		3	NC_035109.1	149572458	149574060	minus	5
LOC5564457	406.048	-0.497906	0.15769	-3.1575	0.0015913	0.00859839	LOC5564457	AaeL_AAEL004260, AAEL004260, AAEL004267	E3 ubiquitin-protein ligase parkin	E3 ubiquitin-protein ligase parkin		2	NC_035108.1	118068307	118077771	plus	4
LOC5568377	262.679	1.19862	0.37971	3.15666	0.00159586	0.00861983	LOC5568377	AaeL_AAEL001075, AAEL001075	cubilin	cubilin		1	NC_035107.1	299293028	299538605	minus	10
LOC5569250	100.527	0.969333	0.307094	3.15647	0.00159692	0.00862084	LOC5569250	AaeL_AAEL001230, AAEL001230	myelin transcription factor 1	myelin transcription factor 1		1	NC_035107.1	114022837	114072413	plus	12
LOC5572635	30.7279	1.59072	0.503964	3.15641	0.00159725	0.00862084	LOC5572635	AaeL_AAEL001839, AAEL001839, CPB-II	carboxypeptidase B	carboxypeptidase B		2	NC_035108.1	184402350	184404009	plus	5
LOC5564305	1728.45	-0.706866	0.223984	-3.15587	0.00160019	0.00863347	LOC5564305	AaeL_AAEL000577, AAEL000577, AAEL001168	protein grainyhead	protein grainyhead		2	NC_035108.1	147822652	148504773	minus	21
LOC110680822	226.454	0.509675	0.161512	3.15564	0.00160145	0.0086338	LOC110680822	AaeL_AAEL003771, AAEL003771	set1/Ash2 histone methyltransferase complex subunit ASH2-like	set1/Ash2 histone methyltransferase complex subunit ASH2-like		1	NW_018735371.1	91589	102540	minus	6
LOC5578930	226.454	0.509675	0.161512	3.15564	0.00160145	0.0086338	LOC5578930		set1/Ash2 histone methyltransferase complex subunit ASH2	set1/Ash2 histone methyltransferase complex subunit ASH2		1	NC_035107.1	248363669	248377184	minus	6
LOC5574999	185.151	1.37727	0.436555	3.15487	0.00160568	0.00865334	LOC5574999	AaeL_AAEL002520, AAEL002520	lopap	lopap|uncharacterized protein LOC5574999		1	NC_035107.1	89218434	89230296	plus	5
LOC5569622	86.9726	-0.757944	0.240332	-3.15373	0.00161196	0.00868393	LOC5569622	AaeL_AAEL001246, AAEL001246	thymidylate kinase	thymidylate kinase		2	NC_035108.1	151942156	151943134	plus	2
LOC5564977	305.258	-0.812029	0.257531	-3.15313	0.00161528	0.00869854	LOC5564977	AaeL_AAEL004515, AAEL004515	uncharacterized LOC5564977	uncharacterized protein LOC5564977		2	NC_035108.1	310027267	310028727	minus	3
LOC23687793	228.452	0.936234	0.297002	3.15228	0.00162002	0.00872078	LOC23687793	AaeL_AAEL017373, AAEL017373	rhythmically expressed gene 2 protein	rhythmically expressed gene 2 protein		2	NC_035108.1	200671102	200696688	plus	3
LOC5579075	533.979	0.413308	0.131197	3.15027	0.00163118	0.00877655	LOC5579075	AaeL_AAEL003845, AAEL002787, AAEL003845	ETS-like protein pointed	ETS-like protein pointed		1	NC_035107.1	304046590	304459124	minus	13
LOC5579017	181.659	1.1503	0.365153	3.1502	0.0016316	0.00877655	LOC5579017	AaeL_AAEL003788, AAEL003788	protein msta	protein msta|uncharacterized protein LOC5579017		1	NC_035107.1	43856268	43902885	plus	8
LOC110675945	52.2182	0.986279	0.313236	3.14868	0.00164011	0.00881905	LOC110675945		uncharacterized LOC110675945	uncharacterized protein LOC110675945		2	NC_035108.1	379175340	379176212	plus	5
LOC5572236	214.411	-0.666905	0.211904	-3.1472	0.00164841	0.00885836	LOC5572236	AaeL_AAEL009675, AAEL009675	UPF0235 protein C15orf40 homolog	UPF0235 protein C15orf40 homolog		3	NC_035109.1	22189519	22197146	plus	2
LOC110675788	43.5842	-1.7503	0.556151	-3.14716	0.00164865	0.00885836	LOC110675788		uncharacterized LOC110675788			1	NC_035107.1	85832928	85833360	minus	2
LOC110676460	22.9196	1.64745	0.523545	3.14671	0.00165116	0.0088685	LOC110676460		uncharacterized LOC110676460	uncharacterized protein LOC110676460		2	NC_035108.1	232020288	232021978	plus	3
LOC5573228	301.871	0.481919	0.153177	3.14617	0.00165427	0.00888187	LOC5573228	AaeL_AAEL010316, AAEL010316	uncharacterized LOC5573228	uncharacterized protein LOC5573228		3	NC_035109.1	409300308	409309141	minus	3
LOC5571059	1349.66	0.443254	0.140896	3.14596	0.00165543	0.00888478	LOC5571059	AaeL_AAEL008793, AAEL008793	UPF0183 protein CG7083	UPF0183 protein CG7083		3	NC_035109.1	133381196	133390671	plus	5
LOC5575826	228.27	-0.747712	0.237835	-3.14382	0.00166756	0.00894659	LOC5575826	AaeL_AAEL012101, AAEL012101	tubulin alpha-1A chain	tubulin alpha-1A chain		1	NC_035107.1	219676	225089	minus	5
LOC5576523	826.01	0.757309	0.240903	3.14362	0.00166872	0.00894945	LOC5576523	AaeL_AAEL012577, AAEL012577	uncharacterized LOC5576523	uncharacterized protein LOC5576523		1	NC_035107.1	285317501	285318981	minus	3
LOC5568245	1314.68	-0.322168	0.102496	-3.14322	0.00167102	0.00895846	LOC5568245	AaeL_AAEL006675, AAEL006675, AAEL008516	ELAV-like protein 4	ELAV-like protein 3|ELAV-like protein 4		2	NC_035108.1	325788596	325950950	minus	11
LOC5571558	231.346	0.572388	0.182134	3.14268	0.0016741	0.00896888	LOC5571558	AaeL_AAEL009148, AAEL009148	uncharacterized LOC5571558	uncharacterized protein LOC5571558		2	NC_035108.1	342503544	342515778	minus	6
LOC5572983	2159.27	-0.668818	0.212819	-3.14266	0.00167422	0.00896888	LOC5572983	AaeL_AAEL001919, AAEL001919	tyrosine-protein phosphatase non-receptor type 61F	tyrosine-protein phosphatase non-receptor type 61F		2	NC_035108.1	195549896	195609605	plus	9
LOC5568451	826.144	0.372925	0.118685	3.14214	0.00167716	0.00898132	LOC5568451	AaeL_AAEL006862, AAEL006862	major facilitator superfamily domain-containing protein 12	major facilitator superfamily domain-containing protein 12		3	NC_035109.1	369797178	369822378	minus	7
LOC5571878	1520.96	-0.460012	0.146416	-3.14181	0.00167907	0.0089882	LOC5571878	AaeL_AAEL009367, AAEL009367	neuronal membrane glycoprotein M6-a	neuronal membrane glycoprotein M6-a		3	NC_035109.1	297860802	297893293	minus	6
LOC5578111	74.5922	1.02138	0.325163	3.14112	0.00168304	0.00900609	LOC5578111	AaeL_AAEL003444, AAEL003444, CASPS19	caspase	caspase		3	NC_035109.1	349754941	349756159	minus	2
LOC5576010	237.502	0.520628	0.165793	3.14023	0.00168815	0.00903004	LOC5576010	AaeL_AAEL012238, AAEL012238	thioredoxin domain-containing protein 17	thioredoxin domain-containing protein 17		1	NC_035107.1	146536152	146536947	plus	2
LOC5572132	729.498	0.36299	0.115601	3.14001	0.0016894	0.00903179	LOC5572132	AaeL_AAEL009547, AAEL009547	pyruvate dehydrogenase phosphatase regulatory subunit, mitochondrial	pyruvate dehydrogenase phosphatase regulatory subunit, mitochondrial		3	NC_035109.1	210810874	210867464	plus	9
LOC5568696	632.605	0.458114	0.145898	3.13996	0.00168973	0.00903179	LOC5568696	AaeL_AAEL007050, AAEL007050	facilitated trehalose transporter Tret1	facilitated trehalose transporter Tret1		3	NC_035109.1	298721843	298756329	minus	6
LOC5568837	2508.28	-0.556503	0.177258	-3.1395	0.00169234	0.00904237	LOC5568837	AaeL_AAEL001184, AAEL001184	uncharacterized LOC5568837	uncharacterized protein LOC5568837		2	NC_035108.1	148923329	149048450	minus	9
LOC5568331	7318.91	-0.49435	0.15747	-3.13934	0.00169331	0.00904423	LOC5568331	AaeL_AAEL001094, AAEL001094	heat shock protein beta-1	heat shock protein beta-1|major egg antigen		1	NC_035107.1	28161252	28223598	minus	6
LOC5571500	1423.41	0.457701	0.145855	3.13805	0.00170074	0.00908051	LOC5571500	AaeL_AAEL001623, AAEL001623	proteasome activator complex subunit 3	proteasome activator complex subunit 3|proteasome activator subunit		1	NC_035107.1	138295749	138307481	minus	4
LOC5579987	504.222	-0.522003	0.16638	-3.13742	0.00170442	0.0090968	LOC5579987	AaeL_AAEL001740, AAEL001740	decaprenyl-diphosphate synthase subunit 2	decaprenyl-diphosphate synthase subunit 2		2	NC_035108.1	37782918	37817539	minus	4
LOC5579805	124.469	0.823726	0.262571	3.13715	0.00170598	0.00910171	LOC5579805	AaeL_AAEL003974, AAEL003951, AAEL003962, AAEL003974	calpain-A	calpain-A		3	NC_035109.1	267722243	267727870	minus	4
LOC5567513	520.935	-1.00171	0.319358	-3.13664	0.00170896	0.00911169	LOC5567513	AaeL_AAEL006014, AAEL006014, HPX1	peroxidase	peroxidase		3	NC_035109.1	315325706	315431873	minus	6
LOC5567819	1185.11	0.433551	0.138223	3.13661	0.00170912	0.00911169	LOC5567819	AaeL_AAEL001004, AAEL001004, AAEL001006	protein maelstrom homolog	protein maelstrom homolog		3	NC_035109.1	31484296	31501742	plus	4
LOC5579494	688.073	-0.720883	0.229878	-3.13594	0.00171305	0.00912926	LOC5579494	AaeL_AAEL015271, AAEL015271	ras-related C3 botulinum toxin substrate 1	ras-related C3 botulinum toxin substrate 1		1	NC_035107.1	161083108	161096577	minus	6
LOC5578914	112.106	0.846113	0.269868	3.13529	0.00171685	0.00914297	LOC5578914	AaeL_AAEL003742, AAEL003742	glucosylceramidase	glucosylceramidase		1	NC_035107.1	303879280	303881418	plus	3
LOC5567215	25.774	1.58248	0.504734	3.13528	0.00171689	0.00914297	LOC5567215	AaeL_AAEL000863, AAEL000863	pickpocket protein 28	pickpocket protein 28		3	NC_035109.1	333861556	333864180	minus	2
LOC5572289	179.372	0.575866	0.183717	3.13454	0.00172127	0.00916288	LOC5572289	AaeL_AAEL001757, AAEL001757	iduronate 2-sulfatase	iduronate 2-sulfatase		2	NC_035108.1	165692452	165694602	minus	3
LOC110681429	9.07291	-2.48775	0.793729	-3.13425	0.00172294	0.00916839	LOC110681429		cuticle protein 12.5-like	cuticle protein 12.5-like		Un	NW_018736558.1	85068	87064	minus	2
LOC5570049	156.315	0.641462	0.204692	3.13379	0.00172562	0.00917927	LOC5570049	AaeL_AAEL000196, AAEL000196	alkaline phosphatase, tissue-nonspecific isozyme	alkaline phosphatase, tissue-nonspecific isozyme		3	NC_035109.1	215974803	215984542	plus	4
LOC5571664	40945.3	-0.385792	0.123116	-3.13357	0.00172691	0.00918274	LOC5571664	AaeL_AAEL001668, AAEL001668	enolase	LOW QUALITY PROTEIN: enolase		2	NC_035108.1	299315635	299317638	minus	3
LOC5563869	349.316	0.608013	0.194062	3.13308	0.00172981	0.00919474	LOC5563869	AaeL_AAEL012402, AAEL012402	elongation of very long chain fatty acids protein 7	elongation of very long chain fatty acids protein 7		3	NC_035109.1	317998180	318183058	minus	8
LOC5574703	1129.73	0.488951	0.156157	3.13115	0.00174122	0.00925197	LOC5574703	AaeL_AAEL011350, AAEL011350	uncharacterized LOC5574703	uncharacterized protein LOC5574703		2	NC_035108.1	92652681	92681309	minus	6
LOC5563618	416.596	-0.468629	0.149786	-3.12866	0.00175607	0.00932739	LOC5563618	AaeL_AAEL000049, AAEL000049	uncharacterized LOC5563618	uncharacterized protein LOC5563618		2	NC_035108.1	184499314	184503000	minus	4
LOC5564668	475.974	0.834244	0.266795	3.12691	0.00176652	0.00937946	LOC5564668	AaeL_AAEL014551, AAEL014551	pancreatic lipase-related protein 2	pancreatic lipase-related protein 2		1	NC_035107.1	24523594	24528319	minus	4
LOC5567537	686.907	-0.399217	0.127704	-3.12612	0.00177127	0.00940122	LOC5567537	AaeL_AAEL006124, AAEL006124	mitochondrial import inner membrane translocase subunit TIM50-C	mitochondrial import inner membrane translocase subunit TIM50-C		3	NC_035109.1	69371432	69381832	plus	3
LOC5576206	945.513	-0.467333	0.149514	-3.12568	0.00177397	0.00941208	LOC5576206	AaeL_AAEL012400, AAEL012400, AAEL014191	D-beta-hydroxybutyrate dehydrogenase, mitochondrial	D-beta-hydroxybutyrate dehydrogenase, mitochondrial		3	NC_035109.1	317920401	318296327	plus	7
LOC5568027	524.56	-0.525787	0.168229	-3.12542	0.00177549	0.00941667	LOC5568027	AaeL_AAEL006466, AAEL006466	chondroitin sulfate synthase 1	chondroitin sulfate synthase 1		1	NC_035107.1	41147617	41236180	plus	11
LOC5570710	1365.54	-0.366848	0.117395	-3.1249	0.00177865	0.00942993	LOC5570710	AaeL_AAEL001454, AAEL001454, AAEL001468	alpha-protein kinase 1	alpha-protein kinase 1		1	NC_035107.1	111377015	111404596	plus	5
LOC5574953	2430.53	0.419047	0.134112	3.1246	0.00178049	0.00943622	LOC5574953	AaeL_AAEL011551, AAEL011551	uncharacterized LOC5574953	uncharacterized protein LOC5574953		3	NC_035109.1	313149892	313190158	plus	7
LOC5566009	899.152	0.445006	0.142497	3.12292	0.00179066	0.00948658	LOC5566009	AaeL_AAEL005106, AAEL005106	nicotinamide riboside kinase 1	nicotinamide riboside kinase 1		2	NC_035108.1	172953155	172966881	plus	4
LOC5568369	355.94	0.87949	0.281751	3.12151	0.00179926	0.00952864	LOC5568369	AaeL_AAEL001087, AAEL001087	synaptic vesicle glycoprotein 2B	synaptic vesicle glycoprotein 2B		1	NC_035107.1	299068020	299070066	minus	4
LOC5566766	189.586	-0.646424	0.207175	-3.12019	0.00180736	0.00956706	LOC5566766	AaeL_AAEL005633, AAEL005633	uncharacterized LOC5566766	uncharacterized protein LOC5566766		1	NC_035107.1	47738927	48274639	plus	11
LOC5572240	299.576	0.741453	0.237637	3.12011	0.00180784	0.00956706	LOC5572240	AaeL_AAEL009667, AAEL009667	uncharacterized LOC5572240	uncharacterized protein LOC5572240		3	NC_035109.1	22258842	22266319	plus	3
LOC110677094	142.026	-1.00488	0.322134	-3.11946	0.00181185	0.00958472	LOC110677094		zinc finger protein 62-like	zinc finger protein 62-like		2	NC_035108.1	431774808	431784046	minus	8
LOC5568345	35.047	-1.29938	0.416649	-3.11864	0.00181686	0.00960769	LOC5568345	AaeL_AAEL001093, AAEL001093	uncharacterized LOC5568345	uncharacterized protein LOC5568345		1	NC_035107.1	184762936	184765249	minus	1
LOC5565019	1610.62	-0.36293	0.116385	-3.11836	0.00181862	0.00961347	LOC5565019	AaeL_AAEL014699, AAEL014699	ATP-binding cassette sub-family A member 1	ATP-binding cassette sub-family A member 1		3	NC_035109.1	51218604	51279389	plus	8
LOC5579456	4685.18	-0.374413	0.120083	-3.11795	0.00182116	0.00962335	LOC5579456	AaeL_AAEL015410, AAEL009535, AAEL015410	AMP deaminase 2	AMP deaminase 2		1	NC_035107.1	39863288	39957352	plus	10
LOC5566642	1833.97	0.343552	0.11021	3.11724	0.00182554	0.00964295	LOC5566642	AaeL_AAEL005512, AAEL005512	protein roadkill	protein roadkill		1	NC_035107.1	193279778	193791791	plus	11
LOC110676009	12.2351	2.27465	0.72985	3.1166	0.00182951	0.00966036	LOC110676009		uncharacterized LOC110676009			2	NC_035108.1	126732891	126734128	plus	2
LOC5565955	2930.6	-0.330619	0.106112	-3.11576	0.00183471	0.0096843	LOC5565955	AaeL_AAEL005052, AAEL005052	tubulin beta chain	tubulin beta chain		1	NC_035107.1	294631914	294701304	plus	7
LOC5576232	76.7834	-0.867021	0.27829	-3.11554	0.00183611	0.00968813	LOC5576232	AaeL_AAEL002820, AAEL002820	uncharacterized LOC5576232	uncharacterized protein LOC5576232		3	NC_035109.1	234750283	234803176	plus	7
LOC5567609	339.927	0.785789	0.252257	3.11504	0.00183923	0.00970101	LOC5567609	AaeL_AAEL006199, AAEL006199	neurexin-1	LOW QUALITY PROTEIN: neurexin-1		1	NC_035107.1	224829885	225401244	minus	22
LOC5563989	129.159	0.737187	0.236685	3.11464	0.00184171	0.00971052	LOC5563989	AaeL_AAEL004008, AAEL004008, AAEL004019	acetylcholine receptor subunit beta-like 2	acetylcholine receptor subunit beta-like 2		3	NC_035109.1	166025496	166066994	minus	9
LOC110681458	142.155	0.692055	0.22223	3.11415	0.00184478	0.00972313	LOC110681458		transcription factor TFIIIB component B'' homolog	transcription factor TFIIIB component B'' homolog		Un	NW_018736654.1	17517	58959	plus	7
LOC23687933	7371.4	-0.542611	0.174255	-3.11389	0.00184635	0.00972503	LOC23687933	AaeL_AAEL017513, AAEL017513	glycine-rich cell wall structural protein 1.0	glycine-rich cell wall structural protein 1.0		2	NC_035108.1	270128619	270140309	plus	2
LOC5576472	3824.17	0.39644	0.127314	3.11387	0.00184649	0.00972503	LOC5576472	AaeL_AAEL002886, AAEL002886	thioredoxin reductase 1, mitochondrial	thioredoxin reductase 1, mitochondrial		1	NC_035107.1	108201659	108237111	minus	6
LOC5565031	930.313	0.485105	0.155807	3.11349	0.00184886	0.00973393	LOC5565031	AaeL_AAEL004575, AAEL004575	beta-galactosidase	beta-galactosidase		1	NC_035107.1	144777241	144801985	plus	10
LOC110680446	29.2252	1.24065	0.398505	3.11326	0.0018503	0.00973798	LOC110680446		uncharacterized LOC110680446			Un	NW_018734837.1	6474	6979	plus	2
LOC5563704	596.813	0.416346	0.133772	3.11237	0.00185594	0.00976408	LOC5563704	AaeL_AAEL015435, AAEL003909, AAEL015435	hydroxylysine kinase	hydroxylysine kinase		1	NC_035107.1	250266537	250279910	minus	3
LOC5574311	1373.79	-0.680559	0.218684	-3.11206	0.00185787	0.00977066	LOC5574311	AaeL_AAEL011069, AAEL011069	protein gustavus	protein gustavus		2	NC_035108.1	278309469	279065747	minus	7
LOC110678084	32.7384	-1.35168	0.43453	-3.11068	0.00186658	0.00981285	LOC110678084		uncharacterized LOC110678084			3	NC_035109.1	45672941	45673524	minus	2
LOC5575000	101.043	1.11644	0.358937	3.11042	0.00186822	0.00981789	LOC5575000	AaeL_AAEL002524, AAEL002524, CTL24	perlucin-like protein	perlucin-like protein		1	NC_035107.1	89010721	89011346	minus	2
LOC110679883	22.927	-1.49019	0.479236	-3.1095	0.00187402	0.00984479	LOC110679883		mucin-5AC-like	mucin-5AC-like|proteoglycan 4-like		3	NC_035109.1	52217651	52241391	minus	12
LOC110677665	1172.66	-0.408628	0.131474	-3.10804	0.00188331	0.00988998	LOC110677665		uncharacterized LOC110677665	uncharacterized protein LOC110677665		1	NC_035107.1	139514348	139631326	plus	4
LOC5577994	186.959	-3.30212	1.06252	-3.10781	0.00188477	0.00989402	LOC5577994	AaeL_AAEL003398, AAEL003398	ninjurin-2	ninjurin-1|ninjurin-2		3	NC_035109.1	81463530	81487383	plus	5
LOC5573191	1366.28	-0.354198	0.113979	-3.10757	0.00188631	0.00989731	LOC5573191	AaeL_AAEL001968, AAEL001968	protein catecholamines up	protein catecholamines up		2	NC_035108.1	426707156	426718570	plus	5
LOC5564154	277.198	-0.649044	0.20887	-3.10741	0.00188735	0.00989731	LOC5564154	AaeL_AAEL014332, AAEL012301, AAEL014332	uncharacterized LOC5564154	uncharacterized protein LOC5564154		1	NC_035107.1	59885622	60018939	minus	7
LOC110675935	22.7421	-1.39572	0.449171	-3.10733	0.00188786	0.00989731	LOC110675935		uncharacterized LOC110675935			2	NC_035108.1	113328761	113331749	minus	2
LOC5565258	1218.11	-0.477909	0.153803	-3.10728	0.00188815	0.00989731	LOC5565258	AaeL_AAEL004690, AAEL004690	protein unc-13 homolog 4B	protein unc-13 homolog 4B		1	NC_035107.1	145749328	145806538	minus	12
LOC5569640	202.995	-0.628524	0.202383	-3.10562	0.00189883	0.00994587	LOC5569640	AaeL_AAEL007793, AAEL007793	alkyldihydroxyacetonephosphate synthase	alkyldihydroxyacetonephosphate synthase		1	NC_035107.1	268875600	268878106	minus	2
LOC5565260	430.393	0.594766	0.191519	3.10553	0.00189942	0.00994587	LOC5565260	AaeL_AAEL004687, AAEL004687	otopetrin-2	otopetrin-2		1	NC_035107.1	118758806	118829759	plus	9
LOC5568225	30.7884	-1.18697	0.382213	-3.10551	0.00189949	0.00994587	LOC5568225	AaeL_AAEL006660, AAEL006660	probable DNA replication complex GINS protein PSF2	probable DNA replication complex GINS protein PSF2		2	NC_035108.1	252940342	252941462	plus	2
LOC5576497	7.99843	-3.58866	1.15574	-3.10508	0.00190227	0.00995676	LOC5576497		lipase 1	lipase 1		Un	NW_018734955.1	105754	106990	minus	2
LOC5572743	93.3156	-0.712492	0.229525	-3.1042	0.00190797	0.00998297	LOC5572743		zinc finger protein 91	zinc finger protein 91		1	NC_035107.1	194478343	194493692	plus	3
LOC5574744	516.901	-0.412794	0.132996	-3.10381	0.00191049	0.00999252	LOC5574744	AaeL_AAEL011386, AAEL011386	protein shifted	protein shifted		1	NC_035107.1	1288799	1352325	plus	8
LOC110674066	5.48948	5.7948	1.86711	3.10362	0.00191172	0.00999532	LOC110674066	Aea-HP, AeaHP, HP-I	head peptide	head peptide|head peptide I		1	NC_035107.1	247846998	247847822	minus	5
LOC5570688	93.7206	0.74338	0.239612	3.10244	0.00191935	0.0100316	LOC5570688	AaeL_AAEL008505, AAEL008505	T-cell activation inhibitor, mitochondrial	T-cell activation inhibitor, mitochondrial		2	NC_035108.1	395131249	395134737	minus	3
LOC5576530	908.939	0.822763	0.265228	3.1021	0.00192152	0.0100393	LOC5576530	AaeL_AAEL012568, AAEL012568, AAEL012569	titin homolog	titin homolog		1	NC_035107.1	285455498	285473032	plus	4
LOC5575847	163.446	-0.574988	0.185449	-3.10051	0.00193185	0.0100896	LOC5575847	AaeL_AAEL012126, AAEL012126	F-box/LRR-repeat protein 15	F-box/LRR-repeat protein 15		2	NC_035108.1	405922998	405928047	plus	3
LOC5566461	963.37	0.380393	0.122704	3.1001	0.00193458	0.0101002	LOC5566461	AaeL_AAEL005425, AAEL005425	cyclin-G-associated kinase	cyclin-G-associated kinase		1	NC_035107.1	247335146	247365579	plus	5
LOC5578033	326.281	-0.503288	0.16237	-3.09964	0.00193758	0.0101121	LOC5578033	AaeL_AAEL013470, AAEL013470	vacuolar protein sorting-associated protein 53 homolog	vacuolar protein sorting-associated protein 53 homolog		2	NC_035108.1	121088537	121091961	plus	4
LOC5577255	448.605	-0.39751	0.128271	-3.09898	0.00194186	0.0101308	LOC5577255	AaeL_AAEL013115, AAEL013115	GPI inositol-deacylase	GPI inositol-deacylase		1	NC_035107.1	142830177	142863932	plus	17
LOC23687567	744.027	-0.504321	0.16283	-3.09723	0.00195338	0.0101872	LOC23687567	AAEL017147	protein DDI1 homolog 2	protein DDI1 homolog 2		3	NC_035109.1	288838309	288858373	plus	6
LOC5563744	201.298	-0.647865	0.209248	-3.09616	0.00196043	0.0102203	LOC5563744	AaeL_AAEL013469, AAEL013469	valine--tRNA ligase	valine--tRNA ligase		2	NC_035108.1	121051181	121054382	minus	3
LOC5578361	1467.32	0.479952	0.155029	3.09589	0.00196221	0.0102258	LOC5578361	AaeL_AAEL003550, AAEL003550	aquaporin AQPcic	aquaporin AQPcic|aquaporin 2		2	NC_035108.1	256328176	256413690	minus	9
LOC5572814	105.91	1.15229	0.372282	3.09521	0.00196675	0.0102458	LOC5572814	AaeL_AAEL001882, AAEL001882	uncharacterized LOC5572814	uncharacterized protein LOC5572814		2	NC_035108.1	390863227	390864314	plus	2
LOC5576658	2446.72	0.615422	0.198845	3.09498	0.00196823	0.0102498	LOC5576658	AaeL_AAEL012681, AAEL012681	probable ribosome biogenesis protein RLP24	probable ribosome biogenesis protein RLP24		3	NC_035109.1	23880602	23881480	plus	2
LOC5578235	113.924	-0.971371	0.314128	-3.09228	0.00198628	0.01034	LOC5578235	AaeL_AAEL013576, AAEL013576	hyaluronidase A	hyaluronidase A		3	NC_035109.1	296554014	296749589	plus	8
LOC110681360	58.1252	0.848039	0.274285	3.09182	0.00198936	0.0103523	LOC110681360		mitogen-activated protein kinase kinase kinase 4-like	mitogen-activated protein kinase kinase kinase 4-like		Un	NW_018736439.1	15673	16667	plus	1
LOC110675699	363.543	0.965549	0.312621	3.08856	0.00201132	0.0104609	LOC110675699		uncharacterized LOC110675699	uncharacterized protein LOC110675699		2	NC_035108.1	82746459	82747010	minus	1
LOC5572334	224.756	0.546794	0.177042	3.0885	0.00201169	0.0104609	LOC5572334	AaeL_AAEL009726, AAEL009726	serine protease 7	serine protease 7		1	NC_035107.1	209763832	209766989	minus	2
LOC110680777	3390.17	-0.497366	0.161054	-3.08819	0.00201382	0.0104655	LOC110680777		putative defense protein Hdd11-like	putative defense protein Hdd11-like		Un	NW_018735288.1	24688	48435	minus	3
LOC5568213	846.937	0.651369	0.210925	3.08816	0.00201402	0.0104655	LOC5568213	AaeL_AAEL012354, AAEL006651, AAEL012354	dystrophin	LOW QUALITY PROTEIN: dystrophin, isoforms A/C/F/G/H		3	NC_035109.1	200745213	201097745	minus	34
LOC5570054	438.95	0.493466	0.159841	3.08723	0.0020203	0.0104943	LOC5570054	AaeL_AAEL000186, AAEL000186	gamma-glutamylcyclotransferase	gamma-glutamylcyclotransferase		3	NC_035109.1	216234027	216235130	plus	2
LOC5568651	249.614	0.522482	0.169286	3.08638	0.0020261	0.0105207	LOC5568651	AaeL_AAEL006984, AAEL006984, CYP6AG5	probable cytochrome P450 28a5	probable cytochrome P450 28a5		3	NC_035109.1	171446731	171448660	plus	4
LOC5568475	177.308	-0.625256	0.202693	-3.08475	0.00203723	0.0105746	LOC5568475	AaeL_AAEL006891, AAEL006891, pk	protein prickle	protein prickle|PRIC1_AEDAE		2	NC_035108.1	24751260	25092756	minus	13
LOC110679634	6.99985	-3.04341	0.986711	-3.0844	0.00203962	0.0105832	LOC110679634		uncharacterized LOC110679634			3	NC_035109.1	215685736	215686415	plus	2
LOC110679644	417.418	0.593515	0.192433	3.08427	0.0020405	0.010584	LOC110679644		extensin-like	extensin-like		3	NC_035109.1	275886389	275905178	plus	3
LOC5577130	119.221	-0.718146	0.233007	-3.08208	0.00205561	0.0106585	LOC5577130	AaeL_AAEL013026, AAEL013026	soluble guanylate cyclase 89Db	soluble guanylate cyclase 89Db		1	NC_035107.1	199396625	199481438	minus	8
LOC110674058	859.391	-0.604392	0.19614	-3.08143	0.00206007	0.0106778	LOC110674058		uncharacterized LOC110674058			1	NC_035107.1	246519022	246520731	minus	2
LOC5570653	2328.07	0.345273	0.112056	3.08124	0.00206139	0.0106807	LOC5570653	AaeL_AAEL008461, AAEL008461	surfeit locus protein 4 homolog	surfeit locus protein 4 homolog|surfeit 4 cargo protein		1	NC_035107.1	53396445	53411965	minus	4
LOC110679396	71.7302	-0.942792	0.306034	-3.08067	0.00206534	0.0106974	LOC110679396		uncharacterized LOC110679396			3	NC_035109.1	153825648	153826814	plus	2
LOC5569581	1126.12	-0.544538	0.176798	-3.08	0.00207001	0.0107177	LOC5569581	AaeL_AAEL007763, AAEL007763	vacuole membrane protein 1	vacuole membrane protein 1|Vacuole membrane protein VMP1		2	NC_035108.1	219261467	219289845	minus	6
LOC5579488	462.17	0.574037	0.186394	3.0797	0.00207209	0.0107246	LOC5579488	AaeL_AAEL007315, AAEL007315	glucose-6-phosphate 1-epimerase	glucose-6-phosphate 1-epimerase		2	NC_035108.1	342936542	343112587	plus	8
LOC5571404	65.014	0.861323	0.279714	3.0793	0.00207489	0.0107352	LOC5571404	AaeL_AAEL009052, AAEL009052	uncharacterized LOC5571404	uncharacterized protein LOC5571404		2	NC_035108.1	160664172	160676613	plus	3
LOC5573965	528.097	-0.401696	0.13046	-3.07906	0.00207652	0.0107398	LOC5573965	AaeL_AAEL010809, AAEL010809	protein SET	protein SET		3	NC_035109.1	51771453	51773228	minus	2
LOC5575166	431.719	0.457461	0.148707	3.07626	0.00209616	0.0108375	LOC5575166	AaeL_AAEL000315, AAEL000315	protein pigeon	protein pigeon		2	NC_035108.1	368665046	368695519	minus	7
LOC5564402	458.336	0.430525	0.139961	3.07603	0.00209774	0.0108402	LOC5564402	AaeL_AAEL004237, AAEL004237	vacuolar protein sorting-associated protein 18 homolog	vacuolar protein sorting-associated protein 18 homolog		1	NC_035107.1	104599428	104607788	minus	4
LOC5576788	550.619	0.678034	0.22043	3.07597	0.00209821	0.0108402	LOC5576788	AaeL_AAEL012767, AAEL012767	leucine-rich repeats and immunoglobulin-like domains protein sma-10	leucine-rich repeats and immunoglobulin-like domains protein sma-10		3	NC_035109.1	111965282	111966957	minus	2
LOC5570276	2005.55	0.388614	0.126362	3.07541	0.00210212	0.0108566	LOC5570276	AaeL_AAEL008216, AAEL008216	cytoplasmic aconitate hydratase	cytoplasmic aconitate hydratase|iron regulatory protein		2	NC_035108.1	5912359	5921187	minus	3
LOC110675718	36.1431	1.08842	0.354149	3.07334	0.00211677	0.010926	LOC110675718		collagen alpha-1(IX) chain-like	collagen alpha-1(IX) chain-like		2	NC_035108.1	86196890	86207812	plus	9
LOC23687858	1409.64	0.404238	0.131532	3.0733	0.00211708	0.010926	LOC23687858	AaeL_AAEL017438, AAEL003236, AAEL017438	CD63 antigen	CD63 antigen		2	NC_035108.1	367265544	367512413	plus	6
LOC110677849	364.446	0.673248	0.219082	3.07304	0.00211887	0.0109313	LOC110677849		mucin-5AC-like	flocculation protein FLO11-like|mucin-5AC-like|protein winged eye-like		3	NC_035109.1	101473240	101724034	plus	12
LOC5564707	577.531	-0.50177	0.163324	-3.07224	0.00212462	0.010957	LOC5564707	AaeL_AAEL014576, AAEL014576	pentatricopeptide repeat-containing protein 2, mitochondrial	pentatricopeptide repeat-containing protein 2, mitochondrial		2	NC_035108.1	45225081	45233086	plus	4
LOC5576133	199.158	0.671662	0.218667	3.07162	0.00212901	0.0109757	LOC5576133	AaeL_AAEL002812, AAEL002812	electron transfer flavoprotein regulatory factor 1	electron transfer flavoprotein regulatory factor 1		1	NC_035107.1	305303090	305303954	minus	2
LOC5578855	310.487	0.560822	0.182602	3.07128	0.0021314	0.0109841	LOC5578855	AaeL_AAEL003709, AAEL003709	enoyl-CoA delta isomerase 2, mitochondrial	enoyl-CoA delta isomerase 2, mitochondrial		2	NC_035108.1	197406283	197407497	minus	2
LOC5570733	1318.03	-0.411878	0.134116	-3.07106	0.00213298	0.0109883	LOC5570733	AaeL_AAEL008507, AAEL008507	SRSF protein kinase 3	SRSF protein kinase 3		2	NC_035108.1	99198287	99224219	minus	4
LOC5572998	1905.74	-0.421246	0.137188	-3.07057	0.00213652	0.0110026	LOC5572998	AaeL_AAEL001948, AAEL001948	unconventional myosin-XVIIIa	uncharacterized protein LOC5572998|unconventional myosin-XVIIIa		3	NC_035109.1	199059992	199441135	minus	18
LOC5567380	486.767	-0.397493	0.129465	-3.07028	0.00213859	0.0110093	LOC5567380	AaeL_AAEL006057, AAEL006057	RNA-binding protein Musashi homolog 2	RNA-binding protein Musashi homolog 2|RNA-binding protein Musashi homolog Rbp6		3	NC_035109.1	74051474	74242412	plus	9
LOC5574483	731.786	0.337199	0.109844	3.06981	0.00214195	0.0110227	LOC5574483	AaeL_AAEL002370, AAEL002370	myotubularin-related protein 14	myotubularin-related protein 14		2	NC_035108.1	302218887	302255782	minus	7
LOC5570996	5463.96	-0.400167	0.130398	-3.0688	0.00214918	0.0110493	LOC5570996	AaeL_AAEL008723, AAEL008723	HIG1 domain family member 1A, mitochondrial	HIG1 domain family member 1A, mitochondrial		3	NC_035109.1	280317136	280320357	plus	5
LOC5576213	379.657	-0.43746	0.142551	-3.06879	0.0021493	0.0110493	LOC5576213	AaeL_AAEL002844, AAEL002844	PEST proteolytic signal-containing nuclear protein	PEST proteolytic signal-containing nuclear protein		3	NC_035109.1	235259308	235261217	minus	4
LOC5570007	4375.09	0.531302	0.173133	3.06875	0.00214957	0.0110493	LOC5570007	AaeL_AAEL000175, AAEL000175, eIF3-S8, eIF3c	eukaryotic translation initiation factor 3 subunit C	eukaryotic translation initiation factor 3 subunit C|EIF3C_AEDAE|Eukaryotic translation initiation factor 3 subunit 8		3	NC_035109.1	212388318	212418232	plus	4
LOC5576652	12.3818	3.13844	1.02274	3.06866	0.0021502	0.0110493	LOC5576652	AaeL_AAEL012683, AAEL012683	uncharacterized LOC5576652	uncharacterized protein LOC5576652		3	NC_035109.1	23990394	23992111	minus	2
LOC23687878	160.165	0.717816	0.233931	3.0685	0.00215139	0.0110514	LOC23687878	AaeL_AAEL017458, AAEL017458	thiamine transporter 1	thiamine transporter 1		3	NC_035109.1	121823645	121836945	plus	3
LOC110679268	4.44068	-4.68548	1.52716	-3.06811	0.00215419	0.0110619	LOC110679268		uncharacterized LOC110679268	uncharacterized protein LOC110679268		3	NC_035109.1	4197704	4198936	minus	2
LOC110676785	6.32089	3.47705	1.13347	3.06761	0.00215775	0.0110751	LOC110676785		uncharacterized LOC110676785	uncharacterized protein LOC110676785		2	NC_035108.1	50617120	50648134	minus	6
LOC5571462	404.427	-0.453626	0.14788	-3.06754	0.00215831	0.0110751	LOC5571462	AaeL_AAEL009094, AAEL009094, WSCD_AEDAE	WSCD family member AAEL009094	WSCD family member AAEL009094		3	NC_035109.1	135465947	135581903	minus	9
LOC5578281	4573.79	-0.375622	0.122477	-3.06687	0.00216314	0.011096	LOC5578281	AaeL_AAEL013600, AAEL013600	integrin alpha-PS2	integrin alpha-PS2		1	NC_035107.1	26751408	27040860	plus	14
LOC5569067	2439.39	0.389704	0.127114	3.06577	0.00217108	0.0111327	LOC5569067	AaeL_AAEL001218, AAEL001218	alanine--tRNA ligase, cytoplasmic	alanine--tRNA ligase, cytoplasmic		2	NC_035108.1	411478134	411489246	plus	3
LOC5574135	394.073	0.853714	0.278518	3.0652	0.00217525	0.0111501	LOC5574135	AaeL_AAEL010952, AAEL010947, AAEL010952	RIMS-binding protein 2	RIMS-binding protein 2|uncharacterized protein LOC5574135		3	NC_035109.1	167823857	168056758	minus	22
LOC110675114	32.2398	1.11239	0.363022	3.06426	0.00218209	0.0111812	LOC110675114		collagen alpha-1(IX) chain-like	collagen alpha-1(IX) chain-like		2	NC_035108.1	86208927	86212059	plus	9
LOC5577278	2949.66	0.329239	0.107462	3.06376	0.00218574	0.0111959	LOC5577278	AaeL_AAEL013136, AAEL013136	chromodomain-helicase-DNA-binding protein Mi-2 homolog	chromodomain-helicase-DNA-binding protein Mi-2 homolog		3	NC_035109.1	371108096	371155564	minus	5
LOC5573539	112.028	-0.689159	0.224964	-3.06341	0.00218827	0.0112049	LOC5573539	AaeL_AAEL010577, AAEL010577	actin cytoskeleton-regulatory complex protein pan1	actin cytoskeleton-regulatory complex protein pan1		1	NC_035107.1	301249070	301250927	plus	3
LOC5572069	84.1671	0.74135	0.242025	3.06311	0.00219049	0.0112122	LOC5572069		TGF-beta receptor type-1	TGF-beta receptor type-1		2	NC_035108.1	442834255	443071418	minus	11
LOC110674013	2455.65	-0.463602	0.15136	-3.06292	0.00219191	0.0112155	LOC110674013		uncharacterized LOC110674013	uncharacterized protein LOC110674013		2	NC_035108.1	231711083	231731388	minus	5
LOC5573538	371.583	-0.79092	0.258251	-3.06261	0.00219419	0.0112232	LOC5573538	AaeL_AAEL010582, AAEL010582, GSTD11	glutathione S-transferase 1-1	glutathione S-transferase 1-1		1	NC_035107.1	301237372	301238287	minus	2
LOC5568545	624.308	-0.446801	0.145898	-3.06242	0.00219554	0.0112261	LOC5568545	AaeL_AAEL006941, AAEL006941, AAEL006954, AAEL006960	calpain-D	calpain-D		1	NC_035107.1	156841378	156910040	plus	12
LOC5574463	364.664	0.541607	0.176971	3.06042	0.00221025	0.0112973	LOC5574463	AaeL_AAEL011178, AAEL011178	polycomb group protein Psc	polycomb group protein Psc		2	NC_035108.1	181717255	181737377	minus	5
LOC5569651	274.175	0.523665	0.171134	3.05997	0.0022136	0.0113104	LOC5569651	AaeL_AAEL007813, AAEL007813	mitosis initiation protein fs(1)Ya	mitosis initiation protein fs(1)Ya		3	NC_035109.1	151683902	151694681	plus	5
LOC5564098	70.036	-1.02247	0.334204	-3.05943	0.00221762	0.0113269	LOC5564098	AaeL_AAEL014314, AAEL014314	DNA primase small subunit	DNA primase small subunit		2	NC_035108.1	51671461	51674053	plus	3
LOC110681507	45.2057	1.08486	0.354655	3.05891	0.00222141	0.0113422	LOC110681507	AaeL_AAEL003016, AAEL003016	uncharacterized LOC110681507	uncharacterized protein LOC110681507		1	NC_035107.1	208931034	208933441	minus	4
LOC5566470	1237.77	0.381697	0.1248	3.05848	0.00222463	0.0113546	LOC5566470	AaeL_AAEL005408, AAEL005408	annexin B10	annexin B10		1	NC_035107.1	247154613	247156285	minus	4
LOC5573352	964.65	0.332154	0.108632	3.05761	0.00223108	0.0113835	LOC5573352	AaeL_AAEL010441, AAEL010441, AAEL010460	ankyrin repeat domain-containing protein 13D	ankyrin repeat domain-containing protein 13B|ankyrin repeat domain-containing protein 13D		3	NC_035109.1	313628106	313671798	minus	6
LOC110675359	39.0857	1.60702	0.525628	3.05733	0.00223315	0.01139	LOC110675359		uncharacterized LOC110675359	uncharacterized protein LOC110675359		2	NC_035108.1	17531151	17540664	minus	3
LOC110680590	194.152	0.977995	0.319922	3.05698	0.00223582	0.0113996	LOC110680590		tyrosine aminotransferase-like	tyrosine aminotransferase-like		Un	NW_018735079.1	3212	26038	plus	4
LOC110681378	201.316	0.586944	0.192025	3.0566	0.00223865	0.0114088	LOC110681378	AaeL_AAEL014051, AAEL014051	nucleolar protein 14 homolog	nucleolar protein 14 homolog		1	NW_018736461.1	6031	44153	plus	3
LOC5575056	124.131	-0.7452	0.243807	-3.05652	0.00223921	0.0114088	LOC5575056	AaeL_AAEL011621, AAEL011621, CTLMA13	chymotrypsin-like protease CTRL-1	chymotrypsin-like protease CTRL-1		2	NC_035108.1	172427232	172439058	plus	3
LOC5565422	117.843	-0.729049	0.238582	-3.05576	0.00224491	0.0114337	LOC5565422	AaeL_AAEL000652, AAEL000652, GNBPA2	beta-1,3-glucan-binding protein 2	beta-1,3-glucan-binding protein 2		3	NC_035109.1	395544841	395580836	minus	2
LOC5575208	2101.84	0.311356	0.101897	3.05558	0.00224623	0.0114364	LOC5575208	AaeL_AAEL005505, AAEL005505, AAEL005511	uncharacterized LOC5575208	uncharacterized protein LOC5575208		2	NC_035108.1	347668611	348269401	minus	12
LOC5579235	900.191	-0.398041	0.130279	-3.05529	0.00224841	0.0114435	LOC5579235	AaeL_AAEL014622, AAEL014622	nuclear transcription factor Y subunit beta	nuclear transcription factor Y subunit beta|rho GTPase-activating protein gacF		2	NC_035108.1	406052190	406089776	plus	6
LOC5563912	288.082	-0.454934	0.148913	-3.05503	0.0022504	0.0114496	LOC5563912	AaeL_AAEL003992, AAEL003992	SET and MYND domain-containing protein 4	SET and MYND domain-containing protein 4		3	NC_035109.1	253980814	253991649	plus	4
LOC5570859	1837.76	0.355356	0.116355	3.05407	0.00225758	0.011482	LOC5570859	AaeL_AAEL008631, AAEL008631	ATP-binding cassette sub-family G member 1	ATP-binding cassette sub-family G member 1		2	NC_035108.1	455272483	455402105	plus	12
LOC5570317	267.438	-0.615591	0.201646	-3.05282	0.00226699	0.0115258	LOC5570317	AaeL_AAEL008247, AAEL008247	DNA polymerase alpha catalytic subunit	DNA polymerase alpha catalytic subunit		3	NC_035109.1	6487713	6530921	plus	7
LOC5574805	266.457	0.573076	0.187871	3.05037	0.00228563	0.0116165	LOC5574805	AaeL_AAEL002496, AAEL002496	zinc finger protein 26	zinc finger protein 26		2	NC_035108.1	78706388	78731922	minus	5
LOC110680891	51.2685	1.16614	0.382415	3.04942	0.00229284	0.011649	LOC110680891	AaeL_AAEL008395, AAEL008395	uncharacterized LOC110680891	uncharacterized protein LOC110680891		3	NW_018735456.1	42296	44558	minus	3
LOC5574062	832.156	0.446333	0.146409	3.04853	0.00229961	0.0116793	LOC5574062	AaeL_AAEL010905, AAEL010905	zinc transporter foi	zinc transporter foi		2	NC_035108.1	107917481	108038054	plus	10
LOC5576024	311.825	-0.488204	0.160195	-3.04755	0.00230712	0.0117133	LOC5576024	AaeL_AAEL012258, AAEL012258	platelet-activating factor acetylhydrolase IB subunit beta homolog	platelet-activating factor acetylhydrolase IB subunit beta homolog		1	NC_035107.1	76902000	76917085	plus	2
LOC5578564	382.194	-0.430386	0.141282	-3.04629	0.00231685	0.0117585	LOC5578564	AaeL_AAEL013749, AAEL013749	presenilins-associated rhomboid-like protein, mitochondrial	presenilins-associated rhomboid-like protein, mitochondrial		3	NC_035109.1	26810338	26825316	plus	4
LOC5564903	7195.7	-0.463381	0.152141	-3.04573	0.00232113	0.011776	LOC5564903	AaeL_AAEL008589, AAEL008589, AAEL008597	mucin-5AC	mucin-5AC|serine proteinase stubble		2	NC_035108.1	362434469	362573094	minus	8
LOC5570414	775.677	-0.443732	0.145696	-3.0456	0.00232216	0.0117771	LOC5570414		acyl-CoA-binding domain-containing protein 6	acyl-CoA-binding domain-containing protein 6		1	NC_035107.1	96339866	96341192	minus	2
LOC5574643	568.317	0.566558	0.186042	3.04532	0.00232433	0.011784	LOC5574643	AaeL_AAEL011282, AAEL011282	25S rRNA (cytosine-C(5))-methyltransferase nop2	25S rRNA (cytosine-C(5))-methyltransferase nop2		2	NC_035108.1	226716129	226743101	plus	3
LOC5569924	864.9	0.331611	0.1089	3.0451	0.00232599	0.0117883	LOC5569924	AaeL_AAEL008024, AAEL008024	uncharacterized LOC5569924	uncharacterized protein LOC5569924		1	NC_035107.1	75063235	75218481	minus	7
LOC5565540	475.327	0.595996	0.195811	3.04373	0.00233665	0.0118381	LOC5565540	AaeL_AAEL004860, AAEL004860	1,2-dihydroxy-3-keto-5-methylthiopentene dioxygenase	1,2-dihydroxy-3-keto-5-methylthiopentene dioxygenase		2	NC_035108.1	115636724	115637680	plus	4
LOC110676485	30.0234	1.19776	0.393624	3.0429	0.00234308	0.0118665	LOC110676485		uncharacterized LOC110676485			2	NC_035108.1	238691173	238691770	plus	2
LOC5568562	198.926	0.612494	0.201328	3.04227	0.00234803	0.0118873	LOC5568562	AaeL_AAEL001143, AAEL001143	uncharacterized LOC5568562	uncharacterized protein LOC5568562		3	NC_035109.1	1581604	1616233	plus	8
LOC5572218	513.522	1.18575	0.389853	3.04154	0.00235372	0.011912	LOC5572218	AaeL_AAEL009625, AAEL009625	estradiol 17-beta-dehydrogenase 11	estradiol 17-beta-dehydrogenase 11		3	NC_035109.1	36721870	36723551	minus	4
LOC5571945	76.4658	0.930686	0.306012	3.04133	0.00235533	0.0119149	LOC5571945	AaeL_AAEL009421, AAEL009421	peptidyl-prolyl cis-trans isomerase, rhodopsin-specific isozyme	peptidyl-prolyl cis-trans isomerase, rhodopsin-specific isozyme		2	NC_035108.1	247082397	247092407	plus	4
LOC5579527	6659.01	-0.641902	0.211065	-3.04125	0.00235595	0.0119149	LOC5579527	AaeL_AAEL014226, AAEL014226	uncharacterized LOC5579527	uncharacterized protein LOC5579527		3	NC_035109.1	197273203	197312076	minus	11
LOC110679652	29.2393	1.67975	0.552416	3.04073	0.00236003	0.0119313	LOC110679652		uncharacterized LOC110679652			3	NC_035109.1	15954900	15966751	minus	3
LOC5568191	70.3413	0.889516	0.292552	3.04054	0.00236153	0.0119347	LOC5568191		zinc finger protein 135	zinc finger protein 135		2	NC_035108.1	464120221	464155988	minus	6
LOC5579016	259.543	-0.713955	0.234884	-3.0396	0.00236892	0.0119661	LOC5579016	AaeL_AAEL003781, AAEL003781	zinc carboxypeptidase	zinc carboxypeptidase		1	NC_035107.1	43952665	43954452	plus	3
LOC5575446	788.81	0.393111	0.129332	3.03954	0.00236941	0.0119661	LOC5575446	AaeL_AAEL002646, AAEL002646	cytohesin-1	cytohesin-1		2	NC_035108.1	243197617	243363506	plus	13
LOC110675657	528.921	-0.609118	0.200448	-3.03878	0.00237535	0.0119919	LOC110675657		uncharacterized LOC110675657	uncharacterized protein LOC110675657		2	NC_035108.1	74769999	74772042	minus	1
LOC5565738	140.051	0.581119	0.191292	3.03787	0.00238259	0.0120242	LOC5565738	AaeL_AAEL004940, AAEL004940	zinc finger protein 729	zinc finger protein 729|Zinc finger protein 70		3	NC_035109.1	322584714	322605777	plus	7
LOC5566989	100.336	-0.791206	0.260582	-3.0363	0.00239501	0.0120827	LOC5566989	AaeL_AAEL005737, AAEL005737	cytochrome b5-related protein	cytochrome b5-related protein		2	NC_035108.1	293751584	293798205	plus	7
LOC110674122	289.815	1.21436	0.400237	3.03409	0.00241259	0.0121662	LOC110674122		uncharacterized LOC110674122	uncharacterized protein LOC110674122		1	NC_035107.1	271521680	271534338	minus	2
LOC5579064	159.106	-0.838064	0.276223	-3.03401	0.00241327	0.0121662	LOC5579064	AaeL_AAEL014001, AAEL014001	protein yellow	protein yellow		2	NC_035108.1	64686522	64848118	minus	6
LOC5571544	1504.19	0.743946	0.245227	3.03371	0.00241569	0.0121742	LOC5571544	AaeL_AAEL009129, AAEL009129, CYP6Z9	probable cytochrome P450 6d4	probable cytochrome P450 6d4		2	NC_035108.1	418852967	418855332	minus	3
LOC5574872	322.573	-0.524057	0.17276	-3.03343	0.00241787	0.0121809	LOC5574872	AaeL_AAEL011476, AAEL011476	mitochondrial import inner membrane translocase subunit Tim29	mitochondrial import inner membrane translocase subunit Tim29|hypothetical conserved protein		3	NC_035109.1	142585780	142586608	plus	1
LOC5569494	39.5883	-1.00629	0.33191	-3.03183	0.00243077	0.0122416	LOC5569494	AaeL_AAEL007677, AAEL007677	haloacid dehalogenase-like hydrolase domain-containing protein 2	haloacid dehalogenase-like hydrolase domain-containing protein 2		3	NC_035109.1	407295781	407296736	minus	2
LOC5566523	296.921	0.593842	0.195896	3.03142	0.00243407	0.0122539	LOC5566523	AaeL_AAEL005448, AAEL005448, AAEL005459	tyrosine-protein kinase receptor torso	tyrosine-protein kinase receptor torso|uncharacterized protein LOC5566523		2	NC_035108.1	295133823	295563609	plus	27
LOC110677254	912.914	-0.333772	0.110129	-3.03074	0.00243954	0.0122771	LOC110677254		homeotic protein spalt-major	homeotic protein spalt-major		2	NC_035108.1	473862729	473892488	minus	5
LOC5575639	405.242	-0.440935	0.145493	-3.03062	0.00244053	0.0122778	LOC5575639	AaeL_AAEL011970, AAEL002894, AAEL011970, GPRADS1_1, GPRADS1_2	5-hydroxytryptamine receptor 2B	5-hydroxytryptamine receptor 2B		1	NC_035107.1	108809705	108938070	minus	9
LOC5570735	3247.86	-0.38774	0.128029	-3.02852	0.00245752	0.012359	LOC5570735	AaeL_AAEL008517, AAEL008517	elongation factor Tu, mitochondrial	elongation factor Tu, mitochondrial		2	NC_035108.1	99418910	99427851	minus	3
LOC5565773	6369.5	-0.289248	0.0955192	-3.02816	0.00246046	0.0123694	LOC5565773	AaeL_AAEL004987, AAEL004987	putative beta-carotene-binding protein	putative beta-carotene-binding protein		2	NC_035108.1	281304646	281316735	minus	7
LOC5572663	1264.87	-0.305881	0.101058	-3.02678	0.00247177	0.0124171	LOC5572663	AaeL_AAEL001853, AAEL001853	mitochondrial Rho GTPase	LOW QUALITY PROTEIN: mitochondrial Rho GTPase		2	NC_035108.1	276592617	276622658	plus	8
LOC5567835	446.526	-0.507169	0.167566	-3.02668	0.00247253	0.0124171	LOC5567835	AaeL_AAEL000983, AAEL000983	AP-1 complex subunit sigma-2	AP-1 complex subunit sigma-2		1	NC_035107.1	210194218	210234173	plus	7
LOC5571330	2.84407	-5.06751	1.67434	-3.02658	0.00247339	0.0124171	LOC5571330	AaeL_AAEL008984, AAEL008984	cuticle protein 19	cuticle protein 19		2	NC_035108.1	178019597	178020176	minus	2
LOC5580020	2.84407	-5.06751	1.67434	-3.02658	0.00247339	0.0124171	LOC5580020	AaeL_AAEL009656, AAEL009656, CYP6AL3	probable cytochrome P450 6d5	probable cytochrome P450 6d5		1	NC_035107.1	60675246	60677188	plus	1
LOC5575440	128.447	0.78548	0.259648	3.02517	0.00248492	0.0124706	LOC5575440	AaeL_AAEL002647, AAEL002647	DNA repair and recombination protein RAD54-like	DNA repair and recombination protein RAD54-like		2	NC_035108.1	244866526	244883418	plus	6
LOC5565138	589.649	-0.73134	0.241764	-3.02502	0.00248617	0.0124725	LOC5565138	AaeL_AAEL004643, AAEL004643	50S ribosomal protein L1	uncharacterized protein LOC5565138		1	NC_035107.1	307179012	307180331	minus	2
LOC5569512	1397.74	-0.400768	0.132492	-3.02485	0.0024876	0.0124753	LOC5569512	AaeL_AAEL007689, AAEL007689, AAEL017532	probable phospholipid-transporting ATPase VD	probable phospholipid-transporting ATPase VD		2	NC_035108.1	251560865	251838090	minus	13
LOC110676327	1506.69	-0.48145	0.159235	-3.02352	0.00249855	0.0125226	LOC110676327		congested-like trachea protein	congested-like trachea protein		2	NC_035108.1	205129819	205131377	plus	2
LOC110676018	238.859	-0.640364	0.211796	-3.02349	0.00249878	0.0125226	LOC110676018		uncharacterized LOC110676018			2	NC_035108.1	128527249	128527577	plus	2
LOC5565244	254.83	0.656736	0.217219	3.02338	0.00249968	0.0125228	LOC5565244	AaeL_AAEL014765, AAEL014765	nose resistant to fluoxetine protein 6	nose resistant to fluoxetine protein 6		2	NC_035108.1	103175411	103251402	minus	12
LOC23687976	23.8487	1.74764	0.578252	3.02228	0.00250876	0.0125639	LOC23687976	AaeL_AAEL017556, AAEL017556	cytochrome P450 6A1	cytochrome P450 6A1		2	NC_035108.1	419270242	419276236	plus	6
LOC5568228	272.622	-0.610726	0.202084	-3.02214	0.00250998	0.0125656	LOC5568228	AaeL_AAEL006649, AAEL006649	TNF receptor-associated factor 4	TNF receptor-associated factor 4		2	NC_035108.1	252971526	252998175	minus	3
LOC110676541	4.293	-4.62935	1.53226	-3.02126	0.00251725	0.0125961	LOC110676541		uncharacterized LOC110676541			2	NC_035108.1	253717491	253717747	plus	3
LOC5571247	201.113	0.503304	0.166591	3.02119	0.00251782	0.0125961	LOC5571247	AaeL_AAEL001587, AAEL001587	zinc finger protein 99	zinc finger protein 99		3	NC_035109.1	371446107	371496958	plus	2
LOC5571281	2202.85	0.343358	0.113655	3.02105	0.00251898	0.0125975	LOC5571281	AaeL_AAEL001583, AAEL001583	protein dopey-1 homolog	protein dopey-1 homolog		2	NC_035108.1	21635273	21696995	minus	12
LOC5570366	1268.89	0.365912	0.12116	3.02006	0.00252722	0.0126344	LOC5570366	AaeL_AAEL008274, AAEL008274	uncharacterized LOC5570366	uncharacterized protein LOC5570366		3	NC_035109.1	250453230	250466691	plus	5
LOC23687681	213.846	0.80825	0.267668	3.0196	0.00253111	0.0126494	LOC23687681	AaeL_AAEL012294, AAEL012294, AAEL017261	adenylate cyclase type 9	adenylate cyclase type 9		1	NC_035107.1	59743689	59869137	minus	7
LOC5579977	320.12	-0.461262	0.152782	-3.01907	0.00253548	0.0126668	LOC5579977	AaeL_AAEL007738, AAEL007738	nedd8-activating enzyme E1 regulatory subunit	nedd8-activating enzyme E1 regulatory subunit		2	NC_035108.1	100865662	100867807	plus	3
LOC110680656	65.6119	1.22755	0.406654	3.01865	0.00253906	0.0126803	LOC110680656		limulus clotting factor C-like	limulus clotting factor C-like		Un	NW_018735178.1	34417	35940	plus	2
LOC5564471	155.592	-0.711398	0.235878	-3.01596	0.00256171	0.0127865	LOC5564471	AaeL_AAEL014453, AAEL014453	uncharacterized LOC5564471	uncharacterized protein LOC5564471		2	NC_035108.1	118852578	118854035	minus	4
LOC5567542	111.995	0.910169	0.30179	3.01591	0.00256211	0.0127865	LOC5567542	AaeL_AAEL006147, AAEL006147, AAEL006151	probable chitinase 2	probable chitinase 2		3	NC_035109.1	69619373	69627851	minus	4
LOC5570793	2419.18	-0.344681	0.114297	-3.01566	0.00256418	0.0127924	LOC5570793	AaeL_AAEL008564, AAEL008564, CUE_AEDAE, cue	protein cueball	protein cueball		2	NC_035108.1	157254530	157335909	minus	8
LOC110675723	2.88894	-5.10024	1.69181	-3.01466	0.00257267	0.0128303	LOC110675723		cuticle protein 38-like	cuticle protein 38-like		2	NC_035108.1	86325928	86326676	minus	2
LOC5569995	1880.76	-0.72795	0.241531	-3.0139	0.00257912	0.012858	LOC5569995	AaeL_AAEL000213, AAEL000213	D-amino-acid oxidase	D-amino-acid oxidase		3	NC_035109.1	109099834	109119996	minus	4
LOC5563829	1204.73	0.552394	0.18329	3.01377	0.00258022	0.0128591	LOC5563829	AaeL_AAEL008146, AAEL008146	zinc transporter ZIP14	zinc transporter ZIP14|HHYHHH motif-containing secreted protein		3	NC_035109.1	302235690	302258186	minus	6
LOC5564768	7426.64	0.484953	0.160978	3.01254	0.00259071	0.0129004	LOC5564768	AaeL_AAEL004434, AAEL004434	transketolase-like protein 2	transketolase-like protein 2		3	NC_035109.1	204353053	204382103	plus	4
LOC5573072	5063.62	-0.565974	0.187873	-3.01254	0.00259075	0.0129004	LOC5573072	AaeL_AAEL010260, AAEL010260	uncharacterized LOC5573072	uncharacterized protein LOC5573072		2	NC_035108.1	360010262	360033227	minus	7
LOC5574639	3373.14	-0.488427	0.162134	-3.01248	0.0025912	0.0129004	LOC5574639	AaeL_AAEL011280, AAEL011280	muscle calcium channel subunit alpha-1	muscle calcium channel subunit alpha-1		2	NC_035108.1	225875648	225962971	minus	30
LOC5567864	122.432	-0.722475	0.239839	-3.01233	0.00259251	0.0129024	LOC5567864	AaeL_AAEL006310, AAEL006310	uncharacterized LOC5567864	uncharacterized protein LOC5567864		2	NC_035108.1	140391212	140432766	plus	3
LOC110678342	3.00126	-5.15909	1.71277	-3.01213	0.00259422	0.0129064	LOC110678342		uncharacterized LOC110678342			3	NC_035109.1	253917913	253918650	minus	2
LOC110676506	479.655	-0.637325	0.211613	-3.01176	0.00259742	0.0129179	LOC110676506		uncharacterized LOC110676506			2	NC_035108.1	241563718	241564683	minus	2
LOC5569616	217.916	-0.790493	0.262517	-3.01121	0.00260207	0.0129365	LOC5569616	AaeL_AAEL014832, AAEL001262, AAEL014832	SH3 domain-containing protein Dlish	SH3 domain-containing protein Dlish		2	NC_035108.1	152721520	152751836	plus	3
LOC5578594	182.553	-0.562571	0.186871	-3.01049	0.0026083	0.012963	LOC5578594	AaeL_AAEL013771, AAEL013771	39S ribosomal protein L54, mitochondrial	39S ribosomal protein L54, mitochondrial		2	NC_035108.1	122552465	122553167	minus	2
LOC5573124	147.582	9.58348	3.18555	3.00842	0.0026261	0.013047	LOC5573124	AaeL_AAEL002000, AAEL002000	carboxypeptidase B	carboxypeptidase B		2	NC_035108.1	424779419	424780901	minus	3
LOC5577985	1829.97	-0.358558	0.119234	-3.00717	0.00263696	0.0130964	LOC5577985	AaeL_AAEL013461, AAEL013461	beta-parvin	beta-parvin		1	NC_035107.1	206397053	206400960	minus	5
LOC5573754	111.932	-0.632635	0.210425	-3.00646	0.00264311	0.0131147	LOC5573754	AaeL_AAEL000272, AAEL000272	probable RNA-binding protein 18	probable RNA-binding protein 18		3	NC_035109.1	264997131	264998686	minus	4
LOC5574395	120.565	-0.700737	0.233079	-3.00644	0.0026433	0.0131147	LOC5574395	AaeL_AAEL011124, AAEL011124	G2/M phase-specific E3 ubiquitin-protein ligase	G2/M phase-specific E3 ubiquitin-protein ligase		3	NC_035109.1	37780868	37836198	minus	5
LOC110676935	42.579	-1.47803	0.491625	-3.00643	0.00264339	0.0131147	LOC110676935		uncharacterized LOC110676935	uncharacterized protein LOC110676935		2	NC_035108.1	379150419	379151288	plus	4
LOC5571158	230.815	0.594561	0.19786	3.00496	0.00265614	0.0131735	LOC5571158	AaeL_AAEL008842, AAEL008842	myb-like protein AA	CREB-regulated transcription coactivator 1|myb-like protein AA|uncharacterized protein DDB_G0289975		2	NC_035108.1	241819213	241920924	minus	18
LOC5572441	126.926	1.29187	0.429937	3.0048	0.00265756	0.0131736	LOC5572441	AaeL_AAEL001807, AAEL001807, CYP9M9	cytochrome P450 9e2	cytochrome P450 9e2		2	NC_035108.1	375068465	375070394	minus	2
LOC5573597	48.6656	1.53628	0.511299	3.00467	0.00265872	0.0131736	LOC5573597	AaeL_AAEL002112, AAEL002112	NGFI-A-binding protein homolog	NGFI-A-binding protein homolog		3	NC_035109.1	177037131	177125727	minus	7
LOC5572835	95.9668	0.729407	0.24276	3.00464	0.00265891	0.0131736	LOC5572835	AaeL_AAEL010054, AAEL010054	male-specific lethal 3 homolog	male-specific lethal 3 homolog		3	NC_035109.1	10715436	10736615	plus	4
LOC110676200	70.9539	-1.24767	0.415404	-3.0035	0.0026689	0.0132185	LOC110676200		uncharacterized LOC110676200			2	NC_035108.1	170545636	170549233	minus	2
LOC5571557	2138.45	-0.352487	0.117386	-3.0028	0.00267506	0.0132444	LOC5571557	AaeL_AAEL009142, AAEL009142	prolyl endopeptidase	prolyl endopeptidase		2	NC_035108.1	342481752	342503614	plus	8
LOC110676141	8.16641	-2.49137	0.829728	-3.00264	0.00267653	0.0132471	LOC110676141		uncharacterized LOC110676141	uncharacterized protein LOC110676141		2	NC_035108.1	155783192	155790070	minus	4
LOC5564228	300.936	-0.434127	0.144597	-3.00231	0.00267937	0.0132567	LOC5564228	AaeL_AAEL004161, AAEL004161	CDGSH iron-sulfur domain-containing protein 3, mitochondrial	CDGSH iron-sulfur domain-containing protein 3, mitochondrial		2	NC_035108.1	147387853	147388648	minus	4
LOC5576570	5243.56	-0.318637	0.106214	-2.99996	0.00270019	0.0133551	LOC5576570	AaeL_AAEL012621, AAEL012621	serine-arginine protein 55	serine-arginine protein 55		1	NC_035107.1	279336860	279373837	minus	9
LOC5575606	29.9842	1.53022	0.510206	2.99922	0.00270676	0.013383	LOC5575606	AaeL_AAEL011937, AAEL011937	UDP-glucuronosyltransferase 1-9	UDP-glucuronosyltransferase 1-9		2	NC_035108.1	189023900	189025959	plus	6
LOC5576119	286.442	-0.560894	0.187025	-2.99904	0.00270832	0.0133861	LOC5576119	AaeL_AAEL002810, AAEL002810	DNA replication licensing factor Mcm5	DNA replication licensing factor Mcm5		1	NC_035107.1	304883232	304885820	minus	2
LOC5566283	975.215	-0.32084	0.10703	-2.99768	0.00272047	0.0134415	LOC5566283	AaeL_AAEL000730, AAEL000730	E3 ubiquitin-protein ligase Bre1	E3 ubiquitin-protein ligase Bre1		2	NC_035108.1	55677649	55693028	plus	5
LOC5577565	44.8648	-1.01411	0.338489	-2.99598	0.00273565	0.0135118	LOC5577565	AaeL_AAEL013270, AAEL013270, AHR38	probable nuclear hormone receptor HR38	nuclear receptor subfamily 4 group A member 2|probable nuclear hormone receptor HR38|nuclear hormone receptor		2	NC_035108.1	349884877	350364765	minus	6
LOC5573007	1402.18	0.482172	0.160967	2.99546	0.0027403	0.0135302	LOC5573007	AaeL_AAEL001921, AAEL001921, AAEL001925, AAEL015517	DNA N6-methyl adenine demethylase	DNA N6-methyl adenine demethylase		2	NC_035108.1	193912862	194399611	plus	15
LOC110677229	18.4309	-1.56485	0.5225	-2.99492	0.00274519	0.0135496	LOC110677229		uncharacterized LOC110677229	uncharacterized protein LOC110677229		2	NC_035108.1	468491227	468498424	plus	2
LOC5568785	119.003	-0.817811	0.2731	-2.99454	0.00274858	0.0135617	LOC5568785	AaeL_AAEL007125, AAEL007125	protein PET117 homolog, mitochondrial	protein PET117 homolog, mitochondrial		3	NC_035109.1	69813882	69814438	minus	2
LOC110675773	4.25395	-4.63235	1.5472	-2.99401	0.00275333	0.0135805	LOC110675773		uncharacterized LOC110675773			2	NC_035108.1	321596099	321596685	plus	2
LOC5573015	3625.71	-0.321427	0.10736	-2.99391	0.00275429	0.0135806	LOC5573015	AaeL_AAEL001916, AAEL001916	eukaryotic translation initiation factor 4E	eukaryotic translation initiation factor 4E		2	NC_035108.1	193431764	193448151	plus	4
LOC5566351	891.449	-0.344195	0.114985	-2.99339	0.00275895	0.0135989	LOC5566351	AaeL_AAEL005315, AAEL005315	uncharacterized LOC5566351	uncharacterized protein LOC5566351		2	NC_035108.1	64991552	65051302	plus	5
LOC5578231	896.666	0.367861	0.122926	2.99254	0.00276667	0.0136323	LOC5578231	AaeL_AAEL013568, AAEL013568	F-box/LRR-repeat protein 6	F-box/LRR-repeat protein 6		2	NC_035108.1	100050263	100091677	plus	10
LOC110681299	136.301	0.744991	0.249044	2.99141	0.00277696	0.0136783	LOC110681299		gamma-glutamyltransferase light chain 1-like	LOW QUALITY PROTEIN: gamma-glutamyltransferase light chain 1-like		Un	NW_018736362.1	27123	28206	minus	2
LOC5578115	104.767	-0.671187	0.224445	-2.99043	0.00278585	0.0137174	LOC5578115	AaeL_AAEL003408, AAEL003408	protein artichoke	protein artichoke		3	NC_035109.1	349825680	349854172	plus	6
LOC5567784	266.051	-0.575034	0.192339	-2.98968	0.00279268	0.0137463	LOC5567784	AaeL_AAEL000149, AAEL000149	histone deacetylase complex subunit SAP30 homolog	histone deacetylase complex subunit SAP30 homolog|SAP30_AEDAE		1	NC_035107.1	195018068	195019717	minus	3
LOC110679707	2554.88	0.407216	0.136227	2.98925	0.00279664	0.013761	LOC110679707		serine protease 7-like	serine protease 7-like		1	NC_035107.1	188818511	188877430	plus	6
LOC5570997	196.266	0.597866	0.200012	2.98915	0.00279759	0.013761	LOC5570997	AaeL_AAEL008730, AAEL008730	anillin	anillin		3	NC_035109.1	280355185	280379917	plus	9
LOC5575629	464.006	0.496709	0.166202	2.9886	0.00280262	0.0137811	LOC5575629	AaeL_AAEL011962, AAEL011962	transport and Golgi organization protein 2	transport and Golgi organization protein 2		3	NC_035109.1	45073196	45281374	plus	5
LOC5577439	1414.76	0.426945	0.14287	2.98835	0.00280492	0.0137876	LOC5577439	AaeL_AAEL013181, AAEL013181	serine/threonine-protein phosphatase PP1-beta catalytic subunit	serine/threonine-protein phosphatase PP1-beta catalytic subunit		3	NC_035109.1	30109418	30345338	plus	11
LOC5578526	79.7308	0.922894	0.308968	2.98702	0.00281708	0.0138427	LOC5578526	AaeL_AAEL013727, AAEL013727	actin cytoskeleton-regulatory complex protein PAN1	actin cytoskeleton-regulatory complex protein PAN1		3	NC_035109.1	254518229	254530758	minus	2
LOC5575338	195.04	0.702866	0.235366	2.98627	0.002824	0.0138671	LOC5575338		leucine-rich repeat neuronal protein 1	leucine-rich repeat neuronal protein 1		Un	NW_018736105.1	26339	28541	minus	1
LOC110676130	242.003	-0.714299	0.239201	-2.98618	0.00282483	0.0138671	LOC110676130		uncharacterized transmembrane protein DDB_G0289901-like	cell wall protein IFF6-like|uncharacterized transmembrane protein DDB_G0289901-like		2	NC_035108.1	152998317	153022969	minus	8
LOC110677030	168.13	1.54009	0.515742	2.98617	0.00282495	0.0138671	LOC110677030	AaeL_AAEL007231, AAEL007231	leucine-rich repeat-containing protein 40-like	leucine-rich repeat-containing protein 40-like		2	NC_035108.1	422097761	422099238	plus	2
LOC5579282	54.3175	1.39773	0.468216	2.98522	0.00283377	0.0139057	LOC5579282	AaeL_AAEL015627, AAEL015627	uncharacterized LOC5579282	uncharacterized protein LOC5579282		3	NC_035109.1	111929530	111930942	minus	2
LOC5572430	620.973	0.414322	0.138852	2.98392	0.00284579	0.0139599	LOC5572430	AaeL_AAEL001830, AAEL001830	geranylgeranyl transferase type-1 subunit beta	geranylgeranyl transferase type-1 subunit beta		2	NC_035108.1	374615198	374626699	plus	4
LOC5568395	317.867	-0.621822	0.208423	-2.98346	0.0028501	0.0139763	LOC5568395	AaeL_AAEL006779, AAEL006779	cytochrome c oxidase assembly protein COX11, mitochondrial	cytochrome c oxidase assembly protein COX11, mitochondrial		3	NC_035109.1	240363194	240364726	plus	3
LOC5567419	386.473	-0.496539	0.166443	-2.98324	0.00285211	0.0139802	LOC5567419	AaeL_AAEL006066, AAEL006066	probable peptidyl-tRNA hydrolase 2	probable peptidyl-tRNA hydrolase 2		1	NC_035107.1	184165393	184166559	minus	3
LOC5576134	1035.4	-0.342654	0.114862	-2.98317	0.00285284	0.0139802	LOC5576134	AaeL_AAEL002791, AAEL002791	N-acylneuraminate-9-phosphatase	N-acylneuraminate-9-phosphatase		1	NC_035107.1	305230648	305280816	plus	3
LOC5568482	879.749	0.342263	0.114739	2.98296	0.00285471	0.0139846	LOC5568482	AaeL_AAEL006880, AAEL006880	ras-related protein Rab-32	ras-related protein Rab-32|serine-rich adhesin for platelets		2	NC_035108.1	24476498	24544898	minus	9
LOC5573495	445.431	-0.419429	0.140663	-2.98179	0.00286565	0.0140334	LOC5573495	AaeL_AAEL010543, AAEL010543	cyclin-Y-like protein 1	cyclin-Y-like protein 1		2	NC_035108.1	314550994	314601659	minus	5
LOC5575915	104.038	0.704764	0.236423	2.98095	0.00287359	0.0140675	LOC5575915	AaeL_AAEL012168, AAEL012168	uncharacterized LOC5575915	uncharacterized protein LOC5575915		2	NC_035108.1	204395719	204456267	minus	12
LOC5575100	284.454	-0.639919	0.214704	-2.98047	0.00287802	0.0140844	LOC5575100	AaeL_AAEL011666, AAEL011666	39S ribosomal protein L41, mitochondrial	39S ribosomal protein L41, mitochondrial		3	NC_035109.1	21900949	21901571	plus	1
LOC5573515	779.958	-0.331973	0.11141	-2.97975	0.00288486	0.0141073	LOC5573515	AaeL_AAEL010561, AAEL010561	zinc finger protein ubi-d4	zinc finger protein ubi-d4		1	NC_035107.1	50959387	50977151	minus	2
LOC5578102	21.7649	-1.34318	0.450774	-2.97972	0.0028851	0.0141073	LOC5578102	AaeL_AAEL003406, AAEL003406	regulator of microtubule dynamics protein 1	regulator of microtubule dynamics protein 1		3	NC_035109.1	349278418	349291855	plus	3
LOC5564539	1383.09	0.788344	0.264575	2.97966	0.00288566	0.0141073	LOC5564539	AaeL_AAEL014506, AAEL014506	midasin	midasin		2	NC_035108.1	14870216	14905509	minus	6
LOC5577368	755.97	0.425541	0.142822	2.97953	0.00288694	0.0141088	LOC5577368	AaeL_AAEL000461, AAEL000461	GRAM domain-containing protein 2B	GRAM domain-containing protein 2B		3	NC_035109.1	186070790	186210010	plus	18
LOC5573964	2411.85	0.284885	0.0956209	2.97932	0.00288891	0.0141136	LOC5573964	AaeL_AAEL010819, AAEL010819	V-type proton ATPase subunit e 2	V-type proton ATPase subunit e 2|vacuolar ATPase M9		3	NC_035109.1	51683466	51689451	plus	4
LOC5575613	3.81927	-4.47844	1.50354	-2.97859	0.00289576	0.0141423	LOC5575613	AaeL_AAEL011944, AAEL011944	esterase B1	esterase B1		2	NC_035108.1	190566769	190568729	plus	3
LOC5568207	1032.58	-0.629725	0.211616	-2.97579	0.00292239	0.0142668	LOC5568207	AaeL_AAEL006650, AAEL006650	voltage-gated potassium channel subunit beta-1	voltage-gated potassium channel subunit beta-1|voltage-gated potassium channel subunit beta-2		3	NC_035109.1	200576641	200692528	plus	20
LOC110677747	2.69129	-4.9844	1.6751	-2.97559	0.00292422	0.0142668	LOC110677747		uncharacterized LOC110677747			3	NC_035109.1	164050392	164051301	minus	2
LOC110678779	2.69129	-4.9844	1.6751	-2.97559	0.00292422	0.0142668	LOC110678779		uncharacterized LOC110678779			3	NC_035109.1	217851770	217852679	plus	2
LOC5571449	2172.47	0.342816	0.115215	2.97543	0.00292577	0.0142695	LOC5571449	AaeL_AAEL009085, AAEL009085	rho GTPase-activating protein 68F	rho GTPase-activating protein 68F		2	NC_035108.1	4022386	4109644	minus	8
LOC5570786	3536.38	-0.534081	0.179506	-2.97529	0.00292714	0.0142713	LOC5570786	AaeL_AAEL008565, AAEL008565	AFG3-like protein 2	AFG3-like protein 2		2	NC_035108.1	157178044	157196874	plus	6
LOC5572468	187.48	1.00095	0.336506	2.97455	0.00293414	0.0143006	LOC5572468	AaeL_AAEL001833, AAEL001833	uncharacterized LOC5572468	uncharacterized protein LOC5572468		2	NC_035108.1	376966746	376983450	minus	2
LOC5569767	576.892	-0.432127	0.145369	-2.97262	0.0029527	0.0143861	LOC5569767	AaeL_AAEL007893, AAEL007893	3-oxoacyl-[acyl-carrier-protein] reductase FabG	uncharacterized protein LOC5569767		2	NC_035108.1	474316080	474317231	plus	2
LOC5566759	49.6354	-1.15712	0.389288	-2.9724	0.00295477	0.0143914	LOC5566759	AaeL_AAEL005622, AAEL005622	uncharacterized LOC5566759	uncharacterized protein LOC5566759		3	NC_035109.1	21086710	21103334	minus	2
LOC110681115	4.68472	-4.77524	1.60673	-2.97202	0.00295847	0.0144045	LOC110681115	AaeL_AAEL000907, AAEL000907	uncharacterized LOC110681115	uncharacterized protein LOC110681115		3	NW_018736108.1	2287	7958	plus	6
LOC5579960	2053.12	-0.343602	0.115635	-2.97143	0.00296418	0.0144274	LOC5579960	AaeL_AAEL007589, AAEL007589	dedicator of cytokinesis protein 1	dedicator of cytokinesis protein 1		1	NC_035107.1	302294397	302437783	plus	15
LOC5572946	2030.29	-0.331053	0.111458	-2.97022	0.00297589	0.0144752	LOC5572946	AaeL_AAEL010184, AAEL010184	ubiquitin carboxyl-terminal hydrolase 32	ubiquitin carboxyl-terminal hydrolase 32		3	NC_035109.1	148877807	148963615	plus	13
LOC5576698	19.7101	1.45806	0.490896	2.9702	0.00297602	0.0144752	LOC5576698	AaeL_AAEL012722, AAEL012722	uncharacterized LOC5576698	uncharacterized protein LOC5576698		3	NC_035109.1	42384689	42386193	plus	2
LOC5566762	351.151	0.472705	0.159164	2.96993	0.00297871	0.0144785	LOC5566762	AaeL_AAEL015244, AAEL015244	splicing factor 3A subunit 3	splicing factor 3A subunit 3		1	NC_035107.1	303261197	303263345	minus	3
LOC5576153	351.151	0.472705	0.159164	2.96993	0.00297871	0.0144785	LOC5576153	AaeL_AAEL012348, AAEL012348	splicing factor 3A subunit 3	splicing factor 3A subunit 3		1	NW_018736209.1	15762	17909	minus	3
LOC23687967	13.5832	2.51157	0.845734	2.96969	0.00298101	0.0144848	LOC23687967	AaeL_AAEL017547, AAEL017547	alcohol dehydrogenase 2	alcohol dehydrogenase 2		2	NC_035108.1	186903969	186905498	minus	5
LOC5578606	733.889	0.358574	0.120855	2.96698	0.00300739	0.0146049	LOC5578606	AaeL_AAEL003594, AAEL003594, AAEL008881	kinesin-like protein KIN-7O	kinesin-like protein KIN-7O		2	NC_035108.1	126186497	126237103	minus	9
LOC5574596	555.52	0.426087	0.143611	2.96694	0.00300776	0.0146049	LOC5574596	AaeL_AAEL002426, AAEL002426	endoplasmic reticulum metallopeptidase 1	endoplasmic reticulum metallopeptidase 1		1	NC_035107.1	177333477	177346521	minus	5
LOC5579842	40.8613	-1.26733	0.427254	-2.96622	0.00301485	0.0146297	LOC5579842	AaeL_AAEL005855, AAEL005855	proton-coupled amino acid transporter-like protein CG1139	proton-coupled amino acid transporter-like protein CG1139		3	NC_035109.1	219806038	219808145	plus	7
LOC110674295	150.904	-0.945467	0.318745	-2.96621	0.0030149	0.0146297	LOC110674295		myosin-9-like	myosin-9-like		1	NC_035107.1	169668122	169671825	minus	7
LOC5577106	136.509	-0.815747	0.275045	-2.96587	0.00301826	0.0146411	LOC5577106	AaeL_AAEL013001, AAEL013001	uncharacterized LOC5577106	uncharacterized protein LOC5577106		2	NC_035108.1	349102717	349105259	plus	5
LOC5568869	193.025	-0.509228	0.17173	-2.96529	0.00302402	0.014664	LOC5568869	AaeL_AAEL007185, AAEL007185, AAEL801227	trafficking protein particle complex subunit 4	trafficking protein particle complex subunit 4		2	NC_035108.1	360156581	360161812	plus	2
LOC5577063	465.501	0.725653	0.244754	2.96483	0.00302849	0.0146808	LOC5577063	AaeL_AAEL003100, AAEL003100	uncharacterized LOC5577063	uncharacterized protein LOC5577063|putative salivary mucin 4|secreted mucin		1	NC_035107.1	214891275	214893954	minus	4
LOC5566018	714.471	0.711672	0.240129	2.96371	0.00303956	0.0147295	LOC5566018	AaeL_AAEL005120, AAEL005120	zinc finger protein GLI2	zinc finger protein GLI2		2	NC_035108.1	174062123	174071503	minus	3
LOC5568941	3192.66	0.6111	0.206221	2.96332	0.00304343	0.0147433	LOC5568941	AaeL_AAEL007235, AAEL007235	mitochondrial uncoupling protein 4	mitochondrial uncoupling protein 4		2	NC_035108.1	421443039	421472499	plus	7
LOC23687519	327.971	-0.520088	0.175605	-2.9617	0.0030595	0.014814	LOC23687519	AaeL_AAEL017099, AAEL009581, AAEL017099	uncharacterized LOC23687519	uncharacterized protein LOC23687519		1	NC_035107.1	213666086	213944296	plus	2
LOC5577080	1269.75	0.651528	0.219989	2.96164	0.0030601	0.014814	LOC5577080	AaeL_AAEL012980, AAEL012980, PESC_AEDAE	pescadillo homolog	pescadillo homolog		2	NC_035108.1	124923084	124925278	minus	2
LOC5575678	348.053	0.708133	0.23922	2.96017	0.00307465	0.0148792	LOC5575678	AaeL_AAEL011991, AAEL011991, CLIPC1	venom protease	venom protease		2	NC_035108.1	301419989	301437199	plus	5
LOC5566613	1479.34	-0.378306	0.127803	-2.96008	0.00307563	0.0148792	LOC5566613	AaeL_AAEL000757, AAEL000757	regucalcin	regucalcin		2	NC_035108.1	266163759	266165025	minus	4
LOC5574475	921.043	0.409429	0.138322	2.95996	0.0030768	0.0148798	LOC5574475	AaeL_AAEL002392, AAEL002392	uncharacterized LOC5574475	uncharacterized protein LOC5574475		2	NC_035108.1	214451296	214539346	minus	11
LOC5571690	494.713	-0.382481	0.129285	-2.95844	0.003092	0.0149483	LOC5571690	AaeL_AAEL009224, AAEL009224, AAEL015489	transformer-2 protein homolog alpha	transformer-2 protein homolog alpha		2	NC_035108.1	112911976	112928549	minus	6
LOC5574521	960.089	0.355264	0.120115	2.95769	0.00309954	0.0149784	LOC5574521	AaeL_AAEL011204, AAEL011204	xenotropic and polytropic retrovirus receptor 1	xenotropic and polytropic retrovirus receptor 1		1	NC_035107.1	3757619	3862572	minus	8
LOC5566888	1095.44	-0.338876	0.114578	-2.95761	0.00310032	0.0149784	LOC5566888	AaeL_AAEL000807, AAEL000807	dnaJ homolog subfamily C member 3	dnaJ homolog subfamily C member 3		3	NC_035109.1	120496218	120503615	plus	3
LOC110676923	7.76413	-2.40036	0.81164	-2.95743	0.0031022	0.0149825	LOC110676923		uncharacterized LOC110676923	uncharacterized protein LOC110676923		2	NC_035108.1	375479679	375480602	plus	3
LOC110678804	3.29378	-5.27296	1.78316	-2.95709	0.0031056	0.0149939	LOC110678804		uncharacterized LOC110678804			3	NC_035109.1	334103379	334104135	plus	2
LOC5573208	736.358	-0.492899	0.16669	-2.95698	0.00310669	0.0149941	LOC5573208	AaeL_AAEL010308, AAEL010308	uncharacterized LOC5573208	uncharacterized protein LOC5573208		3	NC_035109.1	409235134	409254966	minus	4
LOC5579515	465.459	0.391619	0.132444	2.95686	0.00310793	0.0149942	LOC5579515		E3 SUMO-protein ligase PIAS2	E3 SUMO-protein ligase PIAS2|E3 SUMO-protein ligase PIAS3		2	NC_035108.1	233065277	233119361	plus	13
LOC5573394	622.23	-0.391787	0.132507	-2.95674	0.00310914	0.0149942	LOC5573394		uncharacterized LOC5573394			2	NC_035108.1	356654552	356655230	plus	2
LOC110681250	51.2276	0.862841	0.291829	2.95667	0.00310983	0.0149942	LOC110681250		DNA-binding protein RFXANK-like	LOW QUALITY PROTEIN: DNA-binding protein RFXANK-like		Un	NW_018736283.1	12462	15713	minus	3
LOC110676015	7.72719	2.66778	0.902715	2.95528	0.00312382	0.0150513	LOC110676015		uncharacterized LOC110676015			2	NC_035108.1	128484497	128489911	minus	3
LOC5572202	740.003	-0.457713	0.15488	-2.95528	0.00312389	0.0150513	LOC5572202	AaeL_AAEL009619, AAEL009619, AAEL009620	potassium voltage-gated channel protein Shab	potassium voltage-gated channel protein Shab|potassium voltage-gated channel subfamily B member 2		2	NC_035108.1	169326874	169692168	plus	17
LOC5577463	105.752	-0.852271	0.288405	-2.95511	0.00312554	0.0150513	LOC5577463	AaeL_AAEL013209, AAEL013209	uncharacterized LOC5577463	uncharacterized protein LOC5577463		2	NC_035108.1	186081602	186243794	minus	7
LOC5571425	47.363	1.29617	0.438624	2.95508	0.00312586	0.0150513	LOC5571425	AaeL_AAEL009062, AAEL009062, AAEL801234	voltage-dependent calcium channel subunit alpha-2/delta-4	voltage-dependent calcium channel subunit alpha-2/delta-4		2	NC_035108.1	269521395	269727992	plus	21
LOC5570041	2005.16	0.349641	0.118323	2.95497	0.00312695	0.0150514	LOC5570041	AaeL_AAEL000172, AAEL000172	uncharacterized LOC5570041	uncharacterized protein LOC5570041		3	NC_035109.1	215624144	215709534	minus	9
LOC5570779	217.476	-0.55803	0.188894	-2.95419	0.00313492	0.0150848	LOC5570779	AaeL_AAEL008553, AAEL008553	uncharacterized LOC5570779	uncharacterized protein LOC5570779		3	NC_035109.1	29402616	29403101	minus	1
LOC5578686	1370.45	-0.314793	0.10657	-2.95386	0.00313829	0.0150897	LOC5578686	AaeL_AAEL003634, AAEL003634	small glutamine-rich tetratricopeptide repeat-containing protein beta	small glutamine-rich tetratricopeptide repeat-containing protein beta|small glutamine-rich tetratricopeptide repeat (TPR)-containing protein		1	NC_035107.1	189335543	189350736	plus	3
LOC110680225	479.891	-0.377603	0.127837	-2.95378	0.00313911	0.0150897	LOC110680225		uncharacterized LOC110680225	uncharacterized protein LOC110680225		Un	NW_018734480.1	35147	74758	plus	8
LOC5567522	479.891	-0.377603	0.127837	-2.95378	0.00313911	0.0150897	LOC5567522	AaeL_AAEL006149, AAEL006149, AAEL006152	uncharacterized LOC5567522	uncharacterized protein LOC5567522		3	NC_035109.1	68646326	68685833	plus	8
LOC5572175	280.312	1.38478	0.468834	2.95368	0.00314014	0.0150897	LOC5572175	AaeL_AAEL002059, AAEL002059	uncharacterized LOC5572175	uncharacterized protein LOC5572175		2	NC_035108.1	356973010	357015872	minus	5
LOC5577401	42.6835	1.03532	0.350555	2.95338	0.00314319	0.0150993	LOC5577401	AaeL_AAEL003176, AAEL003176	zinc finger protein weckle	zinc finger protein weckle		1	NC_035107.1	194087618	194089855	minus	3
LOC5570579	9.23691	-3.49104	1.18217	-2.95309	0.00314615	0.0151085	LOC5570579	AaeL_AAEL008380, AAEL008380	probable chitinase 10	probable chitinase 10		3	NC_035109.1	224240279	224242359	plus	3
LOC110677715	270.66	-0.569933	0.19311	-2.95134	0.00316395	0.0151888	LOC110677715		uncharacterized LOC110677715	uncharacterized protein LOC110677715		3	NC_035109.1	319139160	319169602	plus	5
LOC5568820	4961.94	-0.365375	0.123836	-2.95047	0.00317293	0.0152269	LOC5568820	AaeL_AAEL001176, AAEL001176	S-adenosylmethionine decarboxylase proenzyme	S-adenosylmethionine decarboxylase proenzyme		2	NC_035108.1	307819913	307857749	plus	7
LOC5578688	72.4145	0.871858	0.295626	2.94919	0.00318603	0.0152847	LOC5578688	AaeL_AAEL003628, AAEL003628, CLIPB38	serine protease easter	serine protease easter		1	NC_035107.1	189018380	189028949	plus	4
LOC5567757	839.556	0.434375	0.147434	2.94623	0.00321671	0.0154267	LOC5567757	AaeL_AAEL000126, AAEL000126	molybdenum cofactor biosynthesis protein 1	molybdenum cofactor biosynthesis protein 1		2	NC_035108.1	110066764	110143707	plus	6
LOC5563796	247.817	-0.598735	0.203278	-2.94539	0.00322543	0.0154633	LOC5563796	AaeL_AAEL003926, AAEL003926, EF-4	translation factor GUF1 homolog, mitochondrial	translation factor GUF1 homolog, mitochondrial|Elongation factor 4 homolog|GTPase GUF1 homolog|Ribosomal back-translocase		2	NC_035108.1	354590387	354595561	plus	4
LOC5569091	325.671	-0.492025	0.167096	-2.94457	0.00323406	0.0154995	LOC5569091	AaeL_AAEL007355, AAEL007355	39S ribosomal protein S18a, mitochondrial	39S ribosomal protein S18a, mitochondrial		3	NC_035109.1	123157233	123157920	minus	2
LOC5574955	698.414	-0.4371	0.148453	-2.94436	0.00323623	0.0155048	LOC5574955	AaeL_AAEL011541, AAEL011541	ubiquitin-protein ligase E3C	ubiquitin-protein ligase E3C		3	NC_035109.1	312911180	312969286	plus	9
LOC5565475	8.56968	-2.80875	0.954351	-2.9431	0.00324942	0.0155586	LOC5565475	AaeL_AAEL004794, AAEL004794	uncharacterized protein DDB_G0283697	uncharacterized protein DDB_G0283697		3	NC_035109.1	146770422	146799878	plus	6
LOC5578303	23030.7	-0.284142	0.0965459	-2.94308	0.00324963	0.0155586	LOC5578303	AaeL_AAEL013613, AAEL013613	pyruvate dehydrogenase E1 component subunit alpha, mitochondrial	pyruvate dehydrogenase E1 component subunit alpha, mitochondrial		3	NC_035109.1	195029678	195061477	plus	6
LOC110674569	455.901	0.609975	0.207266	2.94296	0.00325093	0.0155596	LOC110674569		uncharacterized LOC110674569	uncharacterized protein LOC110674569		1	NC_035107.1	67431308	67484530	minus	5
LOC110675555	3.7647	-4.4461	1.51125	-2.942	0.00326099	0.0156026	LOC110675555		uncharacterized LOC110675555			2	NC_035108.1	228941593	228942291	plus	2
LOC5579098	92.9825	-1.89244	0.643559	-2.94059	0.00327587	0.0156686	LOC5579098		uncharacterized LOC5579098			Un	NW_018735250.1	18468	18965	minus	2
LOC5569566	4662.16	0.292622	0.0995314	2.94	0.00328212	0.0156933	LOC5569566	AaeL_AAEL007752, AAEL007752	cytochrome c oxidase subunit 7A, mitochondrial	cytochrome c oxidase subunit 7A, mitochondrial|cytochrome c oxidase subunit VIIa		1	NC_035107.1	71857048	71858575	minus	3
LOC5577998	223.768	0.632556	0.215183	2.93962	0.00328613	0.0157072	LOC5577998	AaeL_AAEL003361, AAEL003361	uncharacterized LOC5577998	uncharacterized protein LOC5577998		3	NC_035109.1	81325313	81350130	minus	5
LOC5571645	3031.23	0.548001	0.186431	2.93943	0.0032882	0.0157072	LOC5571645	AaeL_AAEL001636, AAEL001636	protein shuttle craft	protein shuttle craft		2	NC_035108.1	300398421	300416972	minus	4
LOC5564171	129.4	0.582068	0.198022	2.93942	0.00328832	0.0157072	LOC5564171	AaeL_AAEL004128, AAEL004128	DDB1- and CUL4-associated factor 12	DDB1- and CUL4-associated factor 12		3	NC_035109.1	154383242	154397641	minus	4
LOC5575487	2426.38	-0.480437	0.163452	-2.93931	0.00328943	0.0157073	LOC5575487	AaeL_AAEL011863, AAEL011863	ATP-binding cassette sub-family G member 4	ATP-binding cassette sub-family G member 4		3	NC_035109.1	223544987	223689078	minus	8
LOC110679219	21.9221	-1.63233	0.555747	-2.93719	0.00331199	0.0158098	LOC110679219		spindle pole body component 110-like	spindle pole body component 110-like		1	NC_035107.1	169687407	169689676	minus	2
LOC110681185	26.2292	-1.45871	0.496688	-2.93687	0.00331547	0.0158211	LOC110681185		transcription initiation factor TFIID subunit 8-like	transcription initiation factor TFIID subunit 8-like		Un	NW_018736219.1	55514	56871	plus	3
LOC5576136	90.8342	0.677184	0.230604	2.93656	0.00331872	0.0158284	LOC5576136	AaeL_AAEL002795, AAEL002795, AAEL002806	DNA-binding protein RFX2	DNA-binding protein RFX2		1	NC_035107.1	305360169	305529786	minus	12
LOC5578664	518.453	-0.673932	0.2295	-2.93652	0.0033192	0.0158284	LOC5578664	AaeL_AAEL003626, AAEL003626, NAT2	sodium-dependent nutrient amino acid transporter 1	sodium-dependent nutrient amino acid transporter 1|sodium-dependent nutrient amino acid transporter 2		3	NC_035109.1	301362204	301379026	plus	6
LOC5566061	113.392	0.749063	0.255234	2.93481	0.00333751	0.0159105	LOC5566061	AaeL_AAEL005139, AAEL005139	uncharacterized LOC5566061	uncharacterized protein LOC5566061		3	NC_035109.1	346374017	346375573	plus	2
LOC110679075	32.9601	1.13348	0.386434	2.93316	0.00335527	0.0159898	LOC110679075		uncharacterized LOC110679075			3	NC_035109.1	51256667	51257797	plus	2
LOC5564887	303.688	-0.452145	0.154159	-2.93297	0.00335731	0.0159943	LOC5564887	AaeL_AAEL004477, AAEL004477	cell division cycle 7-related protein kinase	cell division cycle 7-related protein kinase		Un	NW_018736240.1	19959	33598	minus	2
LOC110675354	216.697	-0.546145	0.186236	-2.93254	0.00336201	0.0160113	LOC110675354	AaeL_AAEL014091, AAEL014091, CUSOD1	superoxide dismutase [Cu-Zn]-like	superoxide dismutase [Cu-Zn]-like		2	NC_035108.1	16966602	16967256	minus	2
LOC5568326	3063.88	-0.37043	0.126377	-2.93114	0.00337722	0.0160784	LOC5568326	AaeL_AAEL006730, AAEL006730	serine/threonine-protein kinase mig-15	mitogen-activated protein kinase kinase kinase kinase 4|serine/threonine-protein kinase mig-15		2	NC_035108.1	83313463	83587401	plus	21
LOC110674142	505.459	-0.502574	0.171554	-2.92954	0.00339465	0.0161561	LOC110674142		uncharacterized LOC110674142			1	NC_035107.1	278801203	278801791	minus	2
LOC5569141	1722.49	0.51814	0.176933	2.92846	0.00340647	0.0162069	LOC5569141	AaeL_AAEL007390, AAEL007390	UDP-glucose 4-epimerase	UDP-glucose 4-epimerase		3	NC_035109.1	408308997	408317909	minus	5
LOC5573078	302.134	-1.29684	0.442866	-2.92829	0.00340827	0.0162101	LOC5573078	AaeL_AAEL010270, AAEL010270	polyserase-2	polyserase-2		2	NC_035108.1	359665423	359673705	plus	3
LOC5571956	231.57	0.66833	0.228349	2.92678	0.00342486	0.0162837	LOC5571956	AaeL_AAEL009442, AAEL009442	activating transcription factor 3	activating transcription factor 3		3	NC_035109.1	23038691	23285081	plus	8
LOC5568296	1131.21	-0.388266	0.132679	-2.92635	0.00342962	0.0163009	LOC5568296	AaeL_AAEL006728, AAEL006728	ubiquitin-conjugating enzyme E2 C	ubiquitin-conjugating enzyme E2 C		2	NC_035108.1	84884205	84896815	minus	2
LOC5577718	959.365	0.339442	0.116017	2.9258	0.0034357	0.0163244	LOC5577718	AaeL_AAEL013342, AAEL007419, AAEL013342	high affinity cAMP-specific and IBMX-insensitive 3',5'-cyclic phosphodiesterase 8	high affinity cAMP-specific and IBMX-insensitive 3',5'-cyclic phosphodiesterase 8		2	NC_035108.1	134901907	135632797	plus	27
LOC110676266	18.2829	1.63444	0.558713	2.92536	0.00344057	0.0163422	LOC110676266		uncharacterized LOC110676266			2	NC_035108.1	188465403	188467685	minus	4
LOC110681181	21.8252	1.97728	0.675976	2.92508	0.00344369	0.0163514	LOC110681181		uncharacterized LOC110681181	uncharacterized protein LOC110681181		Un	NW_018736211.1	75043	76265	minus	2
LOC5577947	18728.8	-0.467157	0.159713	-2.92498	0.00344479	0.0163514	LOC5577947	AaeL_AAEL013431, AAEL013431	proline dehydrogenase 1, mitochondrial	proline dehydrogenase 1, mitochondrial		3	NC_035109.1	153050196	153141875	plus	14
LOC5573756	373.581	-0.494987	0.169276	-2.92414	0.0034541	0.0163902	LOC5573756	AaeL_AAEL000297, AAEL000297	probable 28S ribosomal protein S25, mitochondrial	probable 28S ribosomal protein S25, mitochondrial		3	NC_035109.1	264988308	264997208	plus	4
LOC5570810	2796.89	0.431823	0.147701	2.92362	0.00345985	0.016412	LOC5570810	AaeL_AAEL008574, AAEL008574	probable peroxisomal acyl-coenzyme A oxidase 1	probable peroxisomal acyl-coenzyme A oxidase 1		3	NC_035109.1	222566520	222584558	plus	10
LOC110674735	82.1507	0.703501	0.240717	2.92253	0.00347201	0.0164643	LOC110674735		paired box protein Pax-6-like	paired box protein Pax-6-like		1	NC_035107.1	10302975	10304701	minus	5
LOC5574977	13826.9	-0.272771	0.0933625	-2.92163	0.00348203	0.0165063	LOC5574977	AaeL_AAEL002504, AAEL002504	ATP synthase subunit delta, mitochondrial	ATP synthase subunit delta, mitochondrial		1	NC_035107.1	90471072	90485392	minus	4
LOC5575783	144.177	0.918171	0.314346	2.92089	0.00349033	0.0165402	LOC5575783	AaeL_AAEL002717, AAEL002717, GPR5HT8	uncharacterized LOC5575783	uncharacterized protein LOC5575783		3	NC_035109.1	124129041	124465172	plus	9
LOC5576016	327.941	0.445718	0.152605	2.92072	0.00349221	0.0165437	LOC5576016	AaeL_AAEL012249, AAEL012249	uncharacterized LOC5576016	uncharacterized protein LOC5576016		3	NC_035109.1	53417113	53430782	minus	7
LOC5578355	246.973	-0.501553	0.171783	-2.91968	0.00350386	0.0165934	LOC5578355	AaeL_AAEL003543, AAEL003543	stress-activated map kinase-interacting protein 1	stress-activated map kinase-interacting protein 1		2	NC_035108.1	256886077	256905848	plus	2
LOC5574802	1984.09	-0.462229	0.158379	-2.9185	0.00351717	0.0166509	LOC5574802	AaeL_AAEL002471, AAEL002471	uncharacterized LOC5574802	uncharacterized protein LOC5574802		2	NC_035108.1	78262115	78528396	minus	9
LOC110677691	201.618	0.669316	0.229429	2.91732	0.00353057	0.0167089	LOC110677691		polyhomeotic-proximal chromatin protein	polyhomeotic-proximal chromatin protein		3	NC_035109.1	138792706	138867684	plus	7
LOC5580104	572.187	0.609947	0.209095	2.91708	0.00353326	0.0167109	LOC5580104	AaeL_AAEL010928, AAEL010928, AAEL010940	serine/threonine-protein kinase Smg1	serine/threonine-protein kinase Smg1		1	NC_035107.1	139860430	139997090	minus	10
LOC5568396	5305.41	-0.392161	0.134436	-2.91707	0.00353333	0.0167109	LOC5568396	AaeL_AAEL006781, AAEL006776, AAEL006781	rab11 family-interacting protein 4B	rab11 family-interacting protein 4A|rab11 family-interacting protein 4B		3	NC_035109.1	240380382	240742749	minus	19
LOC110676980	162.872	-0.607579	0.208366	-2.91592	0.0035464	0.0167655	LOC110676980		uncharacterized LOC110676980	uncharacterized protein LOC110676980		1	NC_035107.1	125333609	125409576	plus	6
LOC5574753	43.4243	-0.938292	0.32179	-2.91585	0.00354719	0.0167655	LOC5574753	AaeL_AAEL011377, AAEL011377	uncharacterized protein C15orf61 homolog	uncharacterized protein C15orf61 homolog		1	NC_035107.1	1210559	1239391	minus	3
LOC5568867	2384.73	-0.291141	0.0998923	-2.91455	0.00356197	0.0168298	LOC5568867	AaeL_AAEL007187, AAEL007187	cullin-3	cullin-3|AAEL801225_b		2	NC_035108.1	360170926	360201630	plus	11
LOC5564489	297.728	-0.46291	0.158855	-2.91403	0.0035679	0.0168523	LOC5564489		histone-lysine N-methyltransferase eggless	histone-lysine N-methyltransferase eggless		2	NC_035108.1	293168795	293180998	minus	5
LOC5580036	6132.09	-0.342185	0.117438	-2.91376	0.00357102	0.0168615	LOC5580036	AaeL_AAEL010230, AAEL010230	NADH dehydrogenase [ubiquinone] 1 beta subcomplex subunit 9	NADH dehydrogenase [ubiquinone] 1 beta subcomplex subunit 9		2	NC_035108.1	402958434	402970538	plus	3
LOC110679532	15.8633	-1.80835	0.620733	-2.91325	0.00357689	0.0168784	LOC110679532	AaeL_AAEL006816, AAEL006816	zinc finger protein 239-like	zinc finger protein 239-like		3	NC_035109.1	169226558	169228444	minus	1
LOC5573601	155.539	-0.566075	0.194311	-2.91324	0.00357697	0.0168784	LOC5573601	AaeL_AAEL002116, AAEL002116	45 kDa calcium-binding protein	45 kDa calcium-binding protein		3	NC_035109.1	176928497	176936146	minus	3
LOC5567423	23035.2	-0.320192	0.109925	-2.91283	0.00358172	0.0168953	LOC5567423	AaeL_AAEL006070, AAEL006070	phosphoglycerate mutase 2	phosphoglycerate mutase 2		1	NC_035107.1	184012010	184013213	plus	2
LOC5572732	366.004	-0.424375	0.145699	-2.91268	0.00358346	0.016898	LOC5572732	AaeL_AAEL009995, AAEL009995	thioredoxin domain-containing protein	thioredoxin domain-containing protein		1	NC_035107.1	194137256	194154345	plus	5
LOC110680275	2.95465	4.90243	1.68346	2.91211	0.00358999	0.0169232	LOC110680275		uncharacterized LOC110680275			Un	NW_018734563.1	21052	22462	plus	4
LOC5577641	226.685	-0.720214	0.247382	-2.91134	0.00359879	0.0169591	LOC5577641	AaeL_AAEL003278, AAEL003278, AAEL801248	uncharacterized LOC5577641	uncharacterized protein LOC5577641		1	NC_035107.1	291647755	291657601	plus	4
LOC5575578	182.868	0.574201	0.197277	2.91063	0.00360698	0.0169922	LOC5575578	AaeL_AAEL002668, AAEL002668	probable 4-coumarate--CoA ligase 1	probable 4-coumarate--CoA ligase 1		2	NC_035108.1	434148396	434165258	minus	4
LOC23687785	213.597	0.580566	0.199506	2.91002	0.0036141	0.0170188	LOC23687785	AaeL_AAEL017365, AAEL017365, AAEL017561	DNA ligase 4	DNA ligase 4		1	NC_035107.1	101562859	101568609	plus	2
LOC5564106	706.088	0.490294	0.16849	2.90992	0.00361517	0.0170188	LOC5564106	AaeL_AAEL004117, AAEL004117	probable ATP-dependent RNA helicase YTHDC2	probable ATP-dependent RNA helicase YTHDC2		3	NC_035109.1	401784489	401813552	plus	7
LOC5573862	14151.3	-0.554692	0.190627	-2.90984	0.00361619	0.0170188	LOC5573862	AaeL_AAEL010783, AAEL010783	sodium/potassium-transporting ATPase subunit beta-2	sodium/potassium-transporting ATPase subunit beta-2		2	NC_035108.1	304822565	304902467	minus	9
LOC110676972	27.6074	-1.28913	0.443061	-2.90961	0.00361881	0.0170256	LOC110676972		uncharacterized LOC110676972			2	NC_035108.1	399562353	399568858	minus	3
LOC5566329	111.634	-0.796491	0.273853	-2.90846	0.00363209	0.0170825	LOC5566329	AaeL_AAEL005316, AAEL005316	uncharacterized LOC5566329	uncharacterized protein LOC5566329		2	NC_035108.1	63411938	63444786	minus	3
LOC5570045	168.068	-0.613557	0.210999	-2.90787	0.00363896	0.0171092	LOC5570045	AaeL_AAEL000178, AAEL000178	2-methoxy-6-polyprenyl-1,4-benzoquinol methylase, mitochondrial	2-methoxy-6-polyprenyl-1,4-benzoquinol methylase, mitochondrial		3	NC_035109.1	215836092	215847252	minus	4
LOC5571583	5199.45	-0.3513	0.120817	-2.90769	0.00364104	0.0171134	LOC5571583	AaeL_AAEL009172, AAEL009172	E3 ubiquitin-protein ligase UBR1	E3 ubiquitin-protein ligase UBR1		1	NC_035107.1	156392222	156476304	plus	11
LOC5573954	1658.73	-0.324784	0.111708	-2.90745	0.00364391	0.0171213	LOC5573954	AaeL_AAEL002240, AAEL002240	signal transducing adapter molecule 2	signal transducing adapter molecule 2		2	NC_035108.1	430736187	430764873	plus	7
LOC5567495	2138.5	-0.357584	0.123003	-2.90711	0.00364788	0.017134	LOC5567495	AaeL_AAEL000934, AAEL000934	clathrin light chain	clathrin light chain		3	NC_035109.1	377081001	377098160	plus	6
LOC5563787	2279.72	-0.326187	0.112207	-2.90701	0.00364901	0.017134	LOC5563787	AaeL_AAEL003924, AAEL003924	pollen-specific leucine-rich repeat extensin-like protein 1	brain acid soluble protein 1|pollen-specific leucine-rich repeat extensin-like protein 1		3	NC_035109.1	26150417	26192468	plus	4
LOC5580247	369.103	-0.496815	0.170937	-2.90643	0.00365583	0.0171604	LOC5580247	AaeL_AAEL012545, AAEL012545, PCNA	proliferating cell nuclear antigen	proliferating cell nuclear antigen		2	NC_035108.1	238122856	238124036	plus	3
LOC5567531	1128.36	-0.395973	0.136261	-2.90599	0.00366095	0.0171748	LOC5567531	AaeL_AAEL006153, AAEL006153	cytochrome c oxidase assembly protein COX16 homolog, mitochondrial	cytochrome c oxidase assembly protein COX16 homolog, mitochondrial		3	NC_035109.1	68856819	68858680	plus	3
LOC5573509	131.655	-0.623074	0.214412	-2.90596	0.00366128	0.0171748	LOC5573509	AaeL_AAEL010551, AAEL010551	protein FAM92A-B	protein FAM92A-B		2	NC_035108.1	367207255	367223487	minus	4
LOC5573249	2587.34	-0.342269	0.117788	-2.90581	0.00366303	0.0171774	LOC5573249	AaeL_AAEL010340, AAEL010340	serine/arginine-rich splicing factor 2	serine/arginine-rich splicing factor 2|predicted splicing factor		2	NC_035108.1	404119320	404132496	plus	5
LOC5570773	2667.09	-0.26421	0.0909371	-2.90541	0.00366771	0.0171891	LOC5570773	AaeL_AAEL008528, AAEL008528, AAEL008552, AAEL008554	tyrosine-protein phosphatase corkscrew	tyrosine-protein phosphatase corkscrew		3	NC_035109.1	29416647	29854831	plus	16
LOC5574194	86.6683	0.707791	0.243613	2.90539	0.00366792	0.0171891	LOC5574194	AaeL_AAEL002311, AAEL002311	ADP-ribosylation factor-like protein 6	ADP-ribosylation factor-like protein 6		3	NC_035109.1	374132190	374190212	minus	8
LOC5576649	253.077	-0.850412	0.292726	-2.90515	0.0036708	0.017197	LOC5576649	AaeL_AAEL012693, AAEL012693	E3 ubiquitin-protein ligase TRIM37	E3 ubiquitin-protein ligase TRIM37		3	NC_035109.1	23793803	23852484	plus	5
LOC5564679	598.639	-0.898328	0.309326	-2.90415	0.00368249	0.0172461	LOC5564679	AaeL_AAEL004390, AAEL004390, HPX8B	chorion peroxidase-like	chorion peroxidase-like		1	NC_035107.1	235800069	235803156	plus	4
LOC5579830	432.822	-0.464756	0.160081	-2.90325	0.00369309	0.0172901	LOC5579830	AaeL_AAEL005857, AAEL005857	arginine-hydroxylase NDUFAF5, mitochondrial	arginine-hydroxylase NDUFAF5, mitochondrial		3	NC_035109.1	220251901	220254038	plus	2
LOC5566875	1457.49	0.307667	0.106001	2.90249	0.00370213	0.0173268	LOC5566875	AaeL_AAEL000840, AAEL000840	phosphatidylinositol 4,5-bisphosphate 5-phosphatase A	phosphatidylinositol 4,5-bisphosphate 5-phosphatase A		3	NC_035109.1	362700817	362761690	minus	10
LOC5563810	109.46	-0.765745	0.263871	-2.90197	0.00370829	0.01735	LOC5563810	AaeL_AAEL014144, AAEL014144	tetratricopeptide repeat protein 28	tetratricopeptide repeat protein 28		3	NC_035109.1	27716829	27726125	plus	6
LOC5568166	1195.88	0.425631	0.146711	2.90115	0.00371791	0.0173875	LOC5568166	AaeL_AAEL006609, AAEL006609	Krueppel-like factor 3	Krueppel-like factor 3		2	NC_035108.1	462601938	462606861	plus	2
LOC5577280	3090.77	0.44368	0.152936	2.90109	0.00371873	0.0173875	LOC5577280	AaeL_AAEL013132, AAEL013132	6-phosphofructo-2-kinase/fructose-2,6-bisphosphatase	6-phosphofructo-2-kinase/fructose-2,6-bisphosphatase		3	NC_035109.1	370941853	371068079	minus	12
LOC5570115	224.852	0.697344	0.240684	2.89734	0.00376344	0.0175909	LOC5570115	AaeL_AAEL008080, AAEL008080	myeloblastin	myeloblastin		1	NC_035107.1	61729353	61730249	minus	1
LOC5565420	75.5566	1.01643	0.350926	2.89643	0.00377438	0.0176362	LOC5565420	AaeL_AAEL000678, AAEL000678	maltase 1	maltase 1		3	NC_035109.1	395273413	395275588	plus	4
LOC5576414	548.843	-0.392206	0.135416	-2.8963	0.00377589	0.0176376	LOC5576414	AaeL_AAEL012511, AAEL012511	transmembrane protein 258 homolog	transmembrane protein 258 homolog|signal anchor-containing predicted conserved peptide		2	NC_035108.1	76165412	76166280	minus	3
LOC5572966	441.438	-0.468099	0.161755	-2.89387	0.00380526	0.017769	LOC5572966	AaeL_AAEL010181, AAEL010181	39S ribosomal protein L51, mitochondrial	39S ribosomal protein L51, mitochondrial		3	NC_035109.1	149248118	149248857	minus	2
LOC5564052	145.832	-0.609771	0.210766	-2.89312	0.00381434	0.0177997	LOC5564052	AaeL_AAEL004070, AAEL004070	uncharacterized LOC5564052	uncharacterized protein LOC5564052		1	NC_035107.1	137088212	137094515	minus	5
LOC5576226	585.007	-0.345148	0.1193	-2.89311	0.00381445	0.0177997	LOC5576226	AaeL_AAEL002836, AAEL002836	protein angel homolog 2	protein angel homolog 2		3	NC_035109.1	234897175	234899858	minus	4
LOC5579920	632.218	0.354707	0.122608	2.89302	0.00381556	0.0177997	LOC5579920	AaeL_AAEL006790, AAEL006790	uncharacterized LOC5579920	uncharacterized protein LOC5579920		3	NC_035109.1	368221522	368245044	plus	6
LOC5566107	447.959	0.990478	0.342474	2.89213	0.00382643	0.0178447	LOC5566107	AaeL_AAEL005199, AAEL005178, AAEL005199	venom carboxylesterase-6	venom carboxylesterase-6		2	NC_035108.1	1463301	1465371	plus	3
LOC5572899	15.4254	1.69332	0.585559	2.8918	0.00383041	0.0178544	LOC5572899	AaeL_AAEL010117, AAEL010117	fibroleukin	fibroleukin		2	NC_035108.1	396425646	396426969	minus	2
LOC23687555	323.995	-0.709628	0.245397	-2.89175	0.00383099	0.0178544	LOC23687555		double-strand-break repair protein rad21 homolog	double-strand-break repair protein rad21 homolog		Un	NW_018735488.1	35270	53885	minus	3
LOC5572257	4155.22	-0.403729	0.13965	-2.891	0.00384015	0.0178913	LOC5572257	AaeL_AAEL009680, AAEL009680	chymotrypsin-2	chymotrypsin-2		3	NC_035109.1	209578913	209580154	plus	3
LOC5577397	256.504	-0.497547	0.172127	-2.89058	0.00384537	0.0179098	LOC5577397	AaeL_AAEL003170, AAEL003170	translation initiation factor IF-2, mitochondrial	translation initiation factor IF-2, mitochondrial		1	NC_035107.1	275790240	275793140	plus	4
LOC110676675	16.244	-1.69483	0.586668	-2.88891	0.00386578	0.017999	LOC110676675	AaeL_AAEL009149, AAEL009149	meiosis-specific nuclear structural protein 1-like	meiosis-specific nuclear structural protein 1-like		1	NC_035107.1	112279255	112281109	plus	3
LOC5575020	677.359	0.611718	0.211835	2.88771	0.00388055	0.0180619	LOC5575020	AAEL011565, AAEL011577	ankyrin-2	ankyrin-2		3	NC_035109.1	107242298	107273228	plus	7
LOC110675641	144.649	0.937851	0.324814	2.88735	0.00388506	0.018077	LOC110675641		uncharacterized LOC110675641	uncharacterized protein LOC110675641		2	NC_035108.1	71732659	72085819	minus	8
LOC5567447	2049.75	0.472096	0.163546	2.88663	0.00389393	0.0181125	LOC5567447	AaeL_AAEL006090, AAEL006090, AAEL006095	gelsolin	gelsolin		3	NC_035109.1	307449267	307467825	plus	7
LOC5574646	204.049	-0.487898	0.169027	-2.88652	0.00389533	0.0181131	LOC5574646	AaeL_AAEL011279, AAEL011279	zinc finger protein ubi-d4	zinc finger protein ubi-d4		2	NC_035108.1	226900809	226904885	minus	2
LOC110678279	7.84452	-3.55001	1.23015	-2.88584	0.00390367	0.018146	LOC110678279		uncharacterized LOC110678279	uncharacterized protein LOC110678279		3	NC_035109.1	398892812	398897146	minus	7
LOC5577013	993.908	0.366284	0.12695	2.88526	0.00391091	0.0181738	LOC5577013	AaeL_AAEL012929, AAEL012929, RETM_AEDAE, retm	protein real-time	protein real-time		2	NC_035108.1	386518255	386558839	plus	11
LOC5576838	575.229	0.380529	0.131921	2.88451	0.00392021	0.0182111	LOC5576838	AaeL_AAEL012826, AAEL012826	replication protein A 70 kDa DNA-binding subunit	replication protein A 70 kDa DNA-binding subunit		1	NC_035107.1	242520139	242527087	plus	4
LOC5573053	361.32	0.485182	0.16821	2.88439	0.00392178	0.0182125	LOC5573053		box A-binding factor	box A-binding factor		3	NC_035109.1	156881457	157024715	plus	11
LOC5566276	1940.08	0.487893	0.169254	2.88261	0.00394395	0.018304	LOC5566276		ficolin-3	ficolin-3|angiopoietin-like protein		Un	NW_018736481.1	1456	2555	plus	3
LOC5571112	55.9067	0.949307	0.329323	2.8826	0.00394403	0.018304	LOC5571112	AaeL_AAEL001530, AAEL001530	uncharacterized LOC5571112	uncharacterized protein LOC5571112		3	NC_035109.1	261603366	261618331	minus	9
LOC5565441	12372.2	-0.294921	0.102321	-2.8823	0.00394789	0.018316	LOC5565441	AaeL_AAEL000641, AAEL000641	protein disulfide-isomerase	protein disulfide-isomerase|ER protein disulfide isomerase		3	NC_035109.1	395598438	395615252	plus	4
LOC5564387	52.6121	-1.12222	0.389481	-2.88131	0.00396029	0.0183676	LOC5564387	AaeL_AAEL014416, AAEL014416	endocuticle structural glycoprotein SgAbd-2	endocuticle structural glycoprotein SgAbd-2		2	NC_035108.1	366201431	366212529	plus	6
LOC110677935	24.8125	-1.24808	0.433211	-2.88099	0.00396434	0.0183805	LOC110677935		uncharacterized LOC110677935			3	NC_035109.1	284782857	284785842	minus	2
LOC110677898	300.902	-0.450153	0.156271	-2.88058	0.00396942	0.0183981	LOC110677898		cell division cycle 7-related protein kinase-like	cell division cycle 7-related protein kinase-like		3	NC_035109.1	109904658	109918308	plus	2
LOC5570806	622.461	-0.394487	0.136992	-2.87963	0.00398144	0.0184442	LOC5570806	AaeL_AAEL008578, AAEL008578	polycomb protein suz12	polycomb protein suz12		3	NC_035109.1	222494141	222531491	plus	6
LOC5569801	13.1539	-1.79533	0.623466	-2.87959	0.00398193	0.0184442	LOC5569801		cuticle protein 5	cuticle protein 5		1	NC_035107.1	34908489	34909826	plus	2
LOC5568010	3833.01	0.341732	0.118789	2.8768	0.00401736	0.0186023	LOC5568010	AaeL_AAEL006472, AAEL006472	dmX-like protein 2	dmX-like protein 2		3	NC_035109.1	216387324	216454196	plus	19
LOC5579661	450.012	-0.575196	0.199966	-2.87647	0.00402151	0.0186103	LOC5579661	AaeL_AAEL003961, AAEL003961	dehydrogenase/reductase SDR family member 7	dehydrogenase/reductase SDR family member 7		3	NC_035109.1	266884896	266902367	minus	5
LOC5567031	79575.7	-0.286747	0.0996877	-2.87646	0.00402167	0.0186103	LOC5567031	AaeL_AAEL005766, AAEL005766	fructose-bisphosphate aldolase	fructose-bisphosphate aldolase		3	NC_035109.1	114729536	114790354	plus	6
LOC5565665	103.086	-0.678035	0.235738	-2.87622	0.00402472	0.0186184	LOC5565665	AaeL_AAEL004898, AAEL004898	tensin-3	tensin-3		2	NC_035108.1	71429370	71639898	minus	6
LOC5574673	423.415	-0.476201	0.165681	-2.8742	0.00405057	0.0187319	LOC5574673	AaeL_AAEL011315, AAEL011315	uncharacterized LOC5574673	uncharacterized protein LOC5574673		3	NC_035109.1	322188447	322198462	minus	3
LOC5576233	829.647	0.319737	0.11127	2.87351	0.00405934	0.0187664	LOC5576233	AaeL_AAEL002823, AAEL002823	putative mediator of RNA polymerase II transcription subunit 12	putative mediator of RNA polymerase II transcription subunit 12		3	NC_035109.1	234688070	234738316	minus	4
LOC5574538	464.679	-0.623569	0.217031	-2.87318	0.00406365	0.0187803	LOC5574538	AaeL_AAEL011217, AAEL011217	PQ-loop repeat-containing protein 3	PQ-loop repeat-containing protein 3		2	NC_035108.1	194707483	194709482	plus	4
LOC5578443	4677.99	-0.321047	0.111792	-2.87182	0.00408116	0.0188516	LOC5578443	AaeL_AAEL000485, AAEL000485	mitochondrial proton/calcium exchanger protein	mitochondrial proton/calcium exchanger protein		3	NC_035109.1	162854595	162895884	plus	7
LOC110681480	8.28688	-4.09079	1.42448	-2.87178	0.0040817	0.0188516	LOC110681480		uncharacterized LOC110681480			Un	NW_018736703.1	40471	42183	plus	2
LOC5572199	781.688	-0.369014	0.128534	-2.87095	0.00409235	0.0188948	LOC5572199		E3 ubiquitin-protein ligase sina	LOW QUALITY PROTEIN: E3 ubiquitin-protein ligase sina		2	NC_035108.1	169780058	169781804	minus	2
LOC110674328	11.103	2.42798	0.846391	2.86863	0.00412256	0.0190281	LOC110674328		zinc finger BED domain-containing protein 4-like	zinc finger BED domain-containing protein 4-like		1	NC_035107.1	245525922	245531123	plus	4
LOC5568602	574.415	-0.357756	0.124729	-2.86827	0.00412725	0.0190437	LOC5568602	AaeL_AAEL001103, AAEL001103	probable prefoldin subunit 6	probable prefoldin subunit 6|prefoldin subunit 6		3	NC_035109.1	407139393	407140241	minus	3
LOC5567349	686.556	0.607906	0.212029	2.86709	0.00414269	0.0191088	LOC5567349	AaeL_AAEL006032, AAEL006032	OTU domain-containing protein 7B	OTU domain-containing protein 7B|uncharacterized protein LOC5567349		3	NC_035109.1	315800121	315896611	plus	11
LOC5569214	869.068	0.329447	0.114927	2.86658	0.0041493	0.0191331	LOC5569214	AaeL_AAEL007473, AAEL007473, CYP6AH1	probable cytochrome P450 308a1	probable cytochrome P450 308a1		2	NC_035108.1	57751829	57777257	minus	4
LOC5566712	182.433	0.543486	0.189613	2.86629	0.0041531	0.0191372	LOC5566712	AaeL_AAEL005591, AAEL005566, AAEL005591	uncharacterized LOC5566712	uncharacterized protein LOC5566712		3	NC_035109.1	404051999	404105971	minus	12
LOC5572089	178.04	-0.553097	0.192971	-2.86621	0.00415416	0.0191372	LOC5572089	AaeL_AAEL009500, AAEL009500	zinc finger E-box-binding homeobox 1	zinc finger E-box-binding homeobox 1		3	NC_035109.1	344921061	344929635	minus	3
LOC5566991	454.082	0.456925	0.159418	2.86621	0.00415418	0.0191372	LOC5566991	AaeL_AAEL005743, AAEL005743, AAEL005746	flocculation protein FLO11	flocculation protein FLO11		2	NC_035108.1	294334527	294695225	minus	11
LOC110677260	19.0562	1.75911	0.613793	2.86596	0.00415744	0.0191417	LOC110677260		uncharacterized LOC110677260			2	NC_035108.1	474423482	474424839	plus	2
LOC5576107	10769.7	-0.241484	0.0842601	-2.86593	0.00415782	0.0191417	LOC5576107	AaeL_AAEL002813, AAEL002813	ATP synthase-coupling factor 6, mitochondrial	ATP synthase-coupling factor 6, mitochondrial		1	NC_035107.1	304488319	304510040	plus	3
LOC5578143	1198.15	-0.569735	0.198825	-2.86551	0.00416338	0.0191611	LOC5578143	AaeL_AAEL013526, AAEL013524, AAEL013526	uncharacterized LOC5578143	uncharacterized protein LOC5578143		1	NC_035107.1	144055262	144203986	minus	9
LOC5574903	1273.83	-0.317157	0.110721	-2.86448	0.00417694	0.0192174	LOC5574903	AaeL_AAEL011517, AAEL011517, AAEL017530	probable beta-hexosaminidase fdl	probable beta-hexosaminidase fdl		2	NC_035108.1	95756309	95962153	plus	11
LOC110676552	18.0802	-2.41938	0.844957	-2.86332	0.00419231	0.0192819	LOC110676552		uncharacterized LOC110676552			2	NC_035108.1	259679297	259685414	plus	3
LOC110674263	3440.44	0.597575	0.20884	2.8614	0.0042178	0.0193882	LOC110674263		uncharacterized LOC110674263	uncharacterized protein LOC110674263		1	NC_035107.1	56674108	56677430	minus	3
LOC5571232	195.171	0.593543	0.207433	2.86137	0.00421812	0.0193882	LOC5571232	AaeL_AAEL008922, AAEL008922, AAEL008934	uncharacterized LOC5571232	uncharacterized protein LOC5571232		1	NC_035107.1	65019449	65034634	minus	8
LOC110675600	7.16769	-2.491	0.870678	-2.86099	0.0042232	0.0194013	LOC110675600		uncharacterized LOC110675600			2	NC_035108.1	63346362	63347217	minus	2
LOC110675490	7.44669	-2.56951	0.898148	-2.8609	0.00422446	0.0194013	LOC110675490		uncharacterized LOC110675490			2	NC_035108.1	200154954	200155805	minus	3
LOC5564936	469.44	0.453079	0.158372	2.86086	0.004225	0.0194013	LOC5564936	AaeL_AAEL004502, AAEL004502	protein rhomboid	protein rhomboid		2	NC_035108.1	453620433	453720134	minus	6
LOC5572617	1144.49	-0.513356	0.179458	-2.86059	0.00422849	0.0194111	LOC5572617	AaeL_AAEL009937, AAEL009937, AAEL009941	MAGUK p55 subfamily member 6	MAGUK p55 subfamily member 6		2	NC_035108.1	333920203	334105809	minus	11
LOC110678573	2820.43	0.796466	0.278437	2.86049	0.00422991	0.0194114	LOC110678573		uncharacterized LOC110678573			3	NC_035109.1	117544888	117546637	minus	2
LOC5569904	421.757	-0.736343	0.257485	-2.85975	0.00423973	0.0194503	LOC5569904	AaeL_AAEL007997, AAEL007997	clavesin-1	clavesin-1		2	NC_035108.1	36780829	36805294	minus	2
LOC5572799	1843.91	-0.371509	0.129929	-2.85931	0.00424558	0.0194709	LOC5572799	AaeL_AAEL001904, AAEL001904	probable actin-related protein 2/3 complex subunit 2	probable actin-related protein 2/3 complex subunit 2		2	NC_035108.1	389904041	389949037	minus	7
LOC5571202	1865.38	0.428337	0.149811	2.85919	0.00424727	0.0194724	LOC5571202	AaeL_AAEL008902, AAEL008902	probable cation-transporting ATPase 13A3	probable cation-transporting ATPase 13A3		3	NC_035109.1	337103897	337147351	plus	3
LOC5579516	50.6509	1.06997	0.374396	2.85785	0.00426518	0.0195483	LOC5579516	AaeL_AAEL015072, AAEL015072	cholinesterase	cholinesterase		2	NC_035108.1	104673661	104755792	plus	2
LOC5574088	88.3366	-0.790851	0.276744	-2.8577	0.00426724	0.0195515	LOC5574088	AaeL_AAEL002250, AAEL002250	DNA repair protein REV1	DNA repair protein REV1		2	NC_035108.1	31418403	31456209	plus	3
LOC110680461	3.31819	-5.30004	1.85523	-2.85681	0.00427928	0.0196004	LOC110680461		uncharacterized LOC110680461	uncharacterized protein LOC110680461		Un	NW_018734873.1	19319	21462	minus	4
LOC5572957	88.6398	0.772615	0.27047	2.85656	0.00428255	0.0196091	LOC5572957	AaeL_AAEL010172, AAEL010172, LCK_AEDAE	leucokinins	leucokinins		3	NC_035109.1	149094004	149111238	minus	2
LOC5578242	74.7535	-0.710172	0.248644	-2.85619	0.00428764	0.0196262	LOC5578242	AaeL_AAEL015003, AAEL015003	zinc finger protein 250	zinc finger protein 250		2	NC_035108.1	337792889	337794381	minus	3
LOC5565435	334.44	0.598873	0.20969	2.856	0.00429019	0.0196316	LOC5565435	AaeL_AAEL000636, AAEL000636	tenascin	tenascin		3	NC_035109.1	393004076	393022532	minus	7
LOC5567040	13899.4	-0.446552	0.156387	-2.85543	0.00429791	0.0196607	LOC5567040	AaeL_AAEL005768, AAEL005768	uncharacterized LOC5567040	uncharacterized protein LOC5567040		1	NC_035107.1	121960733	121961480	plus	1
LOC5569882	249.858	-0.56751	0.198768	-2.85514	0.00430176	0.019672	LOC5569882	AaeL_AAEL007968, AAEL007968	laminin subunit gamma-1	laminin subunit gamma-1		2	NC_035108.1	431927691	431970476	minus	7
LOC5578667	288.595	0.860345	0.301371	2.85477	0.00430683	0.0196772	LOC5578667	AaeL_AAEL003641, AAEL003641	sodium-dependent nutrient amino acid transporter 1	sodium-dependent nutrient amino acid transporter 1		3	NC_035109.1	301211680	301222177	minus	7
LOC5573360	697.813	-0.394115	0.138055	-2.85476	0.00430699	0.0196772	LOC5573360	AaeL_AAEL010456, AAEL010456	uncharacterized LOC5573360	uncharacterized protein LOC5573360		3	NC_035109.1	313806806	313817618	minus	3
LOC5573361	697.813	-0.394115	0.138055	-2.85476	0.00430699	0.0196772	LOC5573361	AaeL_AAEL010450, AAEL010450	mitochondrial import inner membrane translocase subunit Tim10	mitochondrial import inner membrane translocase subunit Tim10		3	NC_035109.1	313806823	313817618	minus	4
LOC5570336	260.85	-0.453918	0.159113	-2.85281	0.0043335	0.019792	LOC5570336	AaeL_AAEL001382, AAEL001382	probable small nuclear ribonucleoprotein Sm D1	probable small nuclear ribonucleoprotein Sm D1		2	NC_035108.1	118114971	118115885	minus	3
LOC110678672	146.393	-0.869655	0.304939	-2.85189	0.00434596	0.0198379	LOC110678672		uncharacterized LOC110678672			1	NC_035107.1	156652841	156658670	minus	2
LOC110678457	3.50838	-4.34653	1.5241	-2.85187	0.00434632	0.0198379	LOC110678457	AaeL_AAEL002911, AAEL002911	lipase 1-like	lipase 1-like		3	NC_035109.1	372748398	372750123	plus	2
LOC5571275	10835.2	-0.402387	0.141118	-2.85141	0.00435253	0.01986	LOC5571275	AaeL_AAEL001577, AAEL001577	neurogenic locus notch homolog protein 1	neurogenic locus notch homolog protein 1		2	NC_035108.1	22210206	22225480	minus	8
LOC110679006	6.34633	3.52331	1.23587	2.85087	0.00435993	0.0198874	LOC110679006		putative uncharacterized protein DDB_G0283431	putative uncharacterized protein DDB_G0283431		3	NC_035109.1	30495553	30497499	plus	4
LOC5572415	9.73656	2.35584	0.82673	2.84959	0.00437753	0.0199478	LOC5572415	AaeL_AAEL009783, AAEL009783	cuticle protein	cuticle protein		1	NC_035107.1	276097787	276098756	minus	2
LOC5568253	286.899	1.08525	0.380847	2.84956	0.00437793	0.0199478	LOC5568253	AaeL_AAEL006699, AAEL006699	ficolin-3	ficolin-3		3	NC_035109.1	353356855	353357973	plus	4
LOC5578575	229.166	0.534303	0.187507	2.84951	0.00437859	0.0199478	LOC5578575	AaeL_AAEL013760, AAEL013760	homeobox protein vnd	homeobox protein vnd		3	NC_035109.1	336020069	336065643	minus	4
LOC5565155	23473.8	-0.359467	0.126151	-2.84951	0.00437872	0.0199478	LOC5565155	AaeL_AAEL004631, AAEL004631	actin-87E	actin-87E		1	NC_035107.1	306239668	306246692	plus	2
LOC5567941	984.793	-0.331391	0.116302	-2.8494	0.00438024	0.0199484	LOC5567941	AaeL_AAEL006395, AAEL006395	A-kinase anchor protein 9	A-kinase anchor protein 9|centromere-associated protein E|pericentrin		3	NC_035109.1	230709272	230838005	plus	14
LOC5573252	264.262	-0.520599	0.182712	-2.84928	0.00438182	0.0199493	LOC5573252	AaeL_AAEL010339, AAEL010339	peptidyl-tRNA hydrolase ICT1, mitochondrial	peptidyl-tRNA hydrolase ICT1, mitochondrial		2	NC_035108.1	404155674	404157218	plus	3
LOC5569428	138.107	-0.618044	0.216964	-2.8486	0.00439115	0.0199854	LOC5569428	AaeL_AAEL010997, AAEL007632, AAEL010997	myosin light chain kinase 2, skeletal/cardiac muscle	myosin light chain kinase 2, skeletal/cardiac muscle		2	NC_035108.1	106841452	106973475	plus	7
LOC5564482	831.552	0.353768	0.124214	2.84806	0.00439872	0.0200073	LOC5564482	AaeL_AAEL014486, AAEL014486	uncharacterized LOC5564482	uncharacterized protein LOC5564482		2	NC_035108.1	349176241	349295099	plus	9
LOC5566967	331.27	0.490211	0.172121	2.84805	0.00439874	0.0200073	LOC5566967	AaeL_AAEL005747, AAEL005747	uncharacterized LOC5566967	uncharacterized protein LOC5566967		2	NC_035108.1	294213954	294299548	plus	4
LOC110674030	3625.29	-0.424385	0.149032	-2.84762	0.00440482	0.0200286	LOC110674030		uncharacterized LOC110674030			1	NC_035107.1	233677366	233682406	plus	2
LOC5567159	200.314	0.515947	0.181242	2.84673	0.00441703	0.0200778	LOC5567159	AaeL_AAEL005896, AAEL005896	uncharacterized LOC5567159	uncharacterized protein LOC5567159		3	NC_035109.1	173943553	173946829	minus	3
LOC5567930	1569.95	0.413988	0.145458	2.84609	0.00442596	0.020112	LOC5567930	AaeL_AAEL006362, AAEL006362	calcium-binding mitochondrial carrier protein Aralar1	calcium-binding mitochondrial carrier protein Aralar1		1	NC_035107.1	101377459	101442346	minus	12
LOC5568703	31.5734	-1.35741	0.476966	-2.84593	0.00442814	0.0201156	LOC5568703	AaeL_AAEL007060, AAEL007060	pancreatic triacylglycerol lipase	pancreatic triacylglycerol lipase		3	NC_035109.1	298855468	298856813	plus	2
CFI06_mgt15	32.7784	-1.39925	0.491736	-2.84554	0.00443361	0.020134	CFI06_mgt15	CFI06_mgt15	tRNA-His			MT	NC_035159.1	7956	8021	minus	0
LOC5575141	702.102	0.595428	0.209348	2.8442	0.00445229	0.0202125	LOC5575141	AaeL_AAEL000372, AAEL000372, AAEL015011	inositol monophosphatase 1	inositol monophosphatase 1		2	NC_035108.1	124628340	124629933	minus	5
LOC110675550	5.88648	3.3517	1.17896	2.84293	0.00447009	0.0202869	LOC110675550		uncharacterized LOC110675550			2	NC_035108.1	226894876	226895700	plus	2
LOC5578452	889.062	-0.394795	0.139008	-2.8401	0.00450999	0.0204583	LOC5578452	AaeL_AAEL000491, AAEL000491, AAEL000493	heparan-sulfate 6-O-sulfotransferase 2	heparan-sulfate 6-O-sulfotransferase 2		3	NC_035109.1	161880273	161971478	plus	5
LOC5570164	139.861	-0.596694	0.2101	-2.84005	0.00451071	0.0204583	LOC5570164	AaeL_AAEL014153, AAEL014153	probable peptidyl-tRNA hydrolase 2	probable peptidyl-tRNA hydrolase 2		3	NC_035109.1	302159844	302160618	minus	2
LOC5579501	712.409	0.352265	0.124078	2.83906	0.00452462	0.0205149	LOC5579501	AaeL_AAEL015242, AAEL013175, AAEL015242	uncharacterized LOC5579501	uncharacterized protein LOC5579501		2	NC_035108.1	389086335	389120658	minus	10
LOC5566854	206.019	0.609603	0.214791	2.83812	0.00453794	0.0205689	LOC5566854	AaeL_AAEL000829, AAEL000829	senecionine N-oxygenase	senecionine N-oxygenase		3	NC_035109.1	363934590	363936220	plus	2
LOC23687425	266.374	0.638529	0.225084	2.83684	0.00455619	0.0206451	LOC23687425	AaeL_AAEL017005, AAEL017005, GPRNPY6B, NPYLR5	RYamide receptor	RYamide receptor		1	NC_035107.1	79327738	80021602	plus	9
LOC5564172	644.626	-0.405883	0.143116	-2.83604	0.00456765	0.0206904	LOC5564172	AaeL_AAEL004124, AAEL004124	solute carrier family 25 member 44	solute carrier family 25 member 44		3	NC_035109.1	154176531	154191936	minus	2
LOC5570714	4531.34	-0.394912	0.139253	-2.83593	0.00456924	0.0206911	LOC5570714	AaeL_AAEL001447, AAEL001447	transmembrane protein 47	transmembrane protein 47		1	NC_035107.1	111177649	111349621	plus	11
LOC110679889	2.55852	-4.92513	1.73699	-2.83544	0.00457621	0.0207162	LOC110679889		tetra-peptide repeat homeobox protein 1-like	tetra-peptide repeat homeobox protein 1-like		3	NC_035109.1	28200072	28220596	minus	3
LOC5575626	309.245	-0.548625	0.193499	-2.83529	0.00457845	0.0207198	LOC5575626	AaeL_AAEL011952, AAEL011952	kelch domain-containing protein 10 homolog	kelch domain-containing protein 10 homolog		2	NC_035108.1	218408540	218432235	minus	3
LOC5570455	2229.15	1.52614	0.53831	2.83506	0.00458164	0.0207277	LOC5570455	AaeL_AAEL008341, AAEL008341	adenosylhomocysteinase	adenosylhomocysteinase|S-adenosyl-L-homocysteine hydrolase		1	NC_035107.1	81996269	82002942	plus	3
LOC5569125	3.65891	-4.41328	1.55676	-2.83491	0.00458379	0.0207309	LOC5569125	AaeL_AAEL007389, AAEL007389, GPROP7	rhodopsin	rhodopsin		1	NC_035107.1	259865468	259866849	plus	2
LOC5577895	94.2068	1.37472	0.485195	2.83334	0.00460641	0.0208267	LOC5577895	AaeL_AAEL013409, AAEL013409	Down syndrome cell adhesion molecule-like protein Dscam2	Down syndrome cell adhesion molecule-like protein Dscam2		2	NC_035108.1	158638374	159213040	plus	19
LOC5572308	467.634	0.897222	0.31672	2.83286	0.00461342	0.0208518	LOC5572308	AaeL_AAEL009700, AAEL009700, glyoxylase	persulfide dioxygenase ETHE1, mitochondrial	persulfide dioxygenase ETHE1, mitochondrial		3	NC_035109.1	155608110	155614335	minus	7
LOC5570313	2590.05	0.488251	0.172382	2.83237	0.0046204	0.0208768	LOC5570313	AaeL_AAEL008248, AAEL008248	eukaryotic translation initiation factor 2A	eukaryotic translation initiation factor 2A		3	NC_035109.1	6283021	6305849	plus	3
LOC5572067	368.577	-0.444465	0.156963	-2.83166	0.00463072	0.0209168	LOC5572067	AaeL_AAEL001707, AAEL001707	gamma-butyrobetaine dioxygenase	gamma-butyrobetaine dioxygenase		2	NC_035108.1	442767904	442804365	minus	3
LOC110675259	2.9524	4.90171	1.73179	2.83042	0.00464864	0.0209912	LOC110675259		uncharacterized LOC110675259	uncharacterized protein LOC110675259		2	NC_035108.1	1191063	1194743	minus	2
LOC5569406	64.6285	0.74936	0.264805	2.82986	0.00465684	0.0210216	LOC5569406	AaeL_AAEL007607, AAEL007607	uncharacterized LOC5569406	uncharacterized protein LOC5569406		1	NC_035107.1	42303032	42340016	plus	5
LOC5573160	7.79236	-2.6253	0.928128	-2.8286	0.00467523	0.021098	LOC5573160	AaeL_AAEL001987, AAEL001987	ejaculatory bulb-specific protein 3	ejaculatory bulb-specific protein 3		2	NC_035108.1	426187957	426188707	plus	2
LOC5574834	294.972	-0.435001	0.153814	-2.8281	0.00468249	0.0211238	LOC5574834	AaeL_AAEL011433, AAEL011433	small nuclear ribonucleoprotein Sm D3	small nuclear ribonucleoprotein Sm D3		2	NC_035108.1	225313607	225334496	plus	3
LOC5579112	9.16746	2.20131	0.778398	2.82801	0.00468388	0.0211238	LOC5579112		uncharacterized LOC5579112			1	NC_035107.1	46447574	46448560	plus	2
LOC5568348	383.886	0.631372	0.223363	2.82667	0.00470351	0.0212016	LOC5568348	AaeL_AAEL001062, AAEL001062	uncharacterized LOC5568348	uncharacterized protein LOC5568348		1	NC_035107.1	301107499	301205893	plus	6
LOC5570026	85.4881	0.723285	0.255883	2.82663	0.00470408	0.0212016	LOC5570026	AaeL_AAEL000158, AAEL000158, AAEL000169, AAEL000202	optomotor-blind protein	optomotor-blind protein		3	NC_035109.1	213529047	213954841	minus	11
LOC5573983	515.074	-0.502641	0.177882	-2.82571	0.00471762	0.0212559	LOC5573983	AaeL_AAEL010820, AAEL010820, AAEL010828	uncharacterized LOC5573983	uncharacterized protein LOC5573983		3	NC_035109.1	51835343	51883258	minus	6
LOC5573804	617.636	0.370263	0.131079	2.82474	0.00473189	0.0213135	LOC5573804	AaeL_AAEL010727, AAEL010727	glutaminyl-peptide cyclotransferase	glutaminyl-peptide cyclotransferase		2	NC_035108.1	306346382	306348192	minus	2
LOC5572791	3247.83	0.436034	0.154402	2.82402	0.00474251	0.0213547	LOC5572791	AaeL_AAEL001896, AAEL001896	dnaJ homolog subfamily C member 7	dnaJ homolog subfamily C member 7		2	NC_035108.1	389504254	389556093	minus	5
LOC110679305	13.039	-1.99746	0.707433	-2.82354	0.00474969	0.0213803	LOC110679305		uncharacterized LOC110679305			3	NC_035109.1	81539223	81540015	minus	2
LOC5579808	103.957	-0.733028	0.25982	-2.82128	0.00478317	0.0215243	LOC5579808	AaeL_AAEL003971, AAEL003971	uncharacterized LOC5579808	uncharacterized protein LOC5579808		3	NC_035109.1	267699455	267701084	plus	4
LOC5568173	1146.25	-0.456882	0.16196	-2.82096	0.00478805	0.0215395	LOC5568173	AaeL_AAEL006607, AAEL006607	uncharacterized LOC5568173	uncharacterized protein LOC5568173		2	NC_035108.1	462884609	462886033	plus	1
LOC110675991	180.889	2.7612	0.979087	2.82018	0.00479972	0.0215852	LOC110675991		uncharacterized LOC110675991			2	NC_035108.1	124146616	124147437	minus	2
LOC110675324	47.0185	1.36866	0.485626	2.81835	0.00482707	0.0217014	LOC110675324		uncharacterized LOC110675324			2	NC_035108.1	128495702	128496538	minus	2
LOC5574528	209.713	-0.507751	0.180237	-2.81713	0.00484542	0.0217771	LOC5574528	AaeL_AAEL011200, AAEL011200	uncharacterized LOC5574528	uncharacterized protein LOC5574528		1	NC_035107.1	3487478	3491509	minus	2
LOC5571922	386.372	0.57901	0.20555	2.81688	0.0048493	0.0217814	LOC5571922	AaeL_AAEL009406, AAEL009406	N(4)-(Beta-N-acetylglucosaminyl)-L-asparaginase	N(4)-(Beta-N-acetylglucosaminyl)-L-asparaginase		3	NC_035109.1	380703718	380706066	minus	3
LOC5571936	545.628	0.639862	0.227153	2.81687	0.0048494	0.0217814	LOC5571936	AaeL_AAEL009424, AAEL009424	serine/threonine-protein kinase RIO3	serine/threonine-protein kinase RIO3		2	NC_035108.1	246653019	246694435	plus	3
LOC5578868	44.5814	1.11532	0.396086	2.81585	0.00486488	0.0218441	LOC5578868	AaeL_AAEL003726, AAEL003726	uncharacterized LOC5578868	uncharacterized protein LOC5578868		2	NC_035108.1	197933871	197937373	plus	2
LOC110677779	11.9037	1.87607	0.666478	2.8149	0.0048792	0.0219015	LOC110677779		NTF2-related export protein-like	NTF2-related export protein-like		1	NC_035107.1	51845985	51846568	minus	2
LOC5563640	11.7364	-2.14922	0.763716	-2.81416	0.0048905	0.0219454	LOC5563640	AaeL_AAEL000085, AAEL000085	histidine-rich glycoprotein	histidine-rich glycoprotein		3	NC_035109.1	104123593	104131476	plus	3
LOC5579882	86.6987	0.954971	0.339383	2.81384	0.00489531	0.0219601	LOC5579882	AaeL_AAEL001018, AAEL001018, AAEL001025	hemicentin-1	hemicentin-1		3	NC_035109.1	57033587	57642986	minus	14
LOC5572413	3.51877	5.15767	1.83398	2.81228	0.00491922	0.0220605	LOC5572413	AaeL_AAEL009803, AAEL009803	cuticle protein	cuticle protein		1	NC_035107.1	276103314	276104249	minus	2
LOC5569239	1197.89	0.480517	0.170888	2.81189	0.00492515	0.0220797	LOC5569239	AaeL_AAEL007495, AAEL007495	2,3-bisphosphoglycerate-dependent phosphoglycerate mutase	uncharacterized protein LOC5569239		1	NC_035107.1	216890639	216947075	minus	4
LOC5575269	432.074	-0.456773	0.162449	-2.8118	0.00492657	0.0220797	LOC5575269	AaeL_AAEL011739, AAEL011739	transcription factor MafK	transcription factor MafK		3	NC_035109.1	291020874	291030583	plus	4
LOC5580283	42.5653	1.01735	0.361849	2.81153	0.00493059	0.0220908	LOC5580283		uncharacterized LOC5580283	uncharacterized protein LOC5580283		1	NC_035107.1	208965640	208976347	minus	4
LOC110677936	17.4198	-1.41532	0.503586	-2.81048	0.00494683	0.0221567	LOC110677936		uncharacterized LOC110677936			3	NC_035109.1	284786340	284790663	minus	2
LOC110678115	3518.12	-0.864679	0.307771	-2.80949	0.00496206	0.022218	LOC110678115		NADH-ubiquinone oxidoreductase chain 1-like			3	NC_035109.1	135907891	135911045	plus	2
LOC23687751	32.951	1.01691	0.362135	2.8081	0.00498347	0.0223069	LOC23687751	AaeL_AAEL017331, AAEL017331	gamma-glutamyltranspeptidase 1	gamma-glutamyltranspeptidase 1		1	NC_035107.1	150963290	151661822	plus	16
LOC5566052	424.103	-0.383088	0.136431	-2.80792	0.00498623	0.0223123	LOC5566052	AaeL_AAEL005142, AAEL005142	CD151 antigen	CD151 antigen		3	NC_035109.1	347103627	347384214	minus	13
LOC5569198	57.6566	3.19395	1.13757	2.8077	0.00498974	0.022321	LOC5569198	AaeL_AAEL007458, AAEL007458	proton-coupled amino acid transporter-like protein CG1139	proton-coupled amino acid transporter-like protein CG1139		1	NC_035107.1	46645839	46664822	plus	2
LOC23687919	2932.92	0.324646	0.115708	2.80573	0.00502032	0.0224509	LOC23687919	AaeL_AAEL017499, AAEL017499	carboxypeptidase D	carboxypeptidase D		3	NC_035109.1	152950248	153042045	plus	14
LOC5574637	1451.26	0.478735	0.170643	2.80548	0.0050242	0.0224612	LOC5574637		programmed cell death 6-interacting protein	programmed cell death 6-interacting protein		2	NC_035108.1	226313523	226330647	minus	6
LOC5574730	212.24	0.700567	0.249781	2.80472	0.005036	0.022507	LOC5574730	AaeL_AAEL011368, AAEL011368	facilitated trehalose transporter Tret1	facilitated trehalose transporter Tret1		2	NC_035108.1	266734410	266765806	minus	5
LOC5568690	11434.4	-0.412436	0.147066	-2.80443	0.00504051	0.0225201	LOC5568690	AaeL_AAEL007065, AAEL007065	ADP-ribosylation factor 1	ADP-ribosylation factor 1|ADP ribosylation factor 79F|GTP-binding ADP-ribosylation factor Arf1		3	NC_035109.1	298514460	298573655	plus	7
LOC5570522	139.409	-0.53141	0.189553	-2.80349	0.00505534	0.0225739	LOC5570522	AaeL_AAEL001399, AAEL001399	WD repeat and HMG-box DNA-binding protein 1	WD repeat and HMG-box DNA-binding protein 1		2	NC_035108.1	47853216	47872332	plus	6
LOC5579263	2544.07	-0.373861	0.133359	-2.80342	0.00505632	0.0225739	LOC5579263	AaeL_AAEL015648, AAEL011873, AAEL015648	ubiquitin-conjugating enzyme E2 variant 1	ubiquitin-conjugating enzyme E2 variant 1		2	NC_035108.1	187301647	187318117	minus	5
LOC5575316	418.112	-0.545645	0.194656	-2.80312	0.00506102	0.0225739	LOC5575316	AaeL_AAEL002579, AAEL002579	uncharacterized LOC5575316	uncharacterized protein LOC5575316		3	NC_035109.1	256319047	256383318	minus	6
LOC5570223	100.006	0.678229	0.241956	2.80311	0.00506125	0.0225739	LOC5570223	AaeL_AAEL008157, AAEL008157	arrestin domain-containing protein 3	arrestin domain-containing protein 3		3	NC_035109.1	9703908	9705485	plus	3
LOC5575353	693.784	-0.43389	0.15479	-2.80308	0.00506166	0.0225739	LOC5575353	AaeL_AAEL002583, AAEL002583, TOLL7	toll-like receptor 7	toll-like receptor 7		3	NC_035109.1	257579283	257585209	plus	1
LOC5572005	903.125	0.654297	0.233428	2.80299	0.00506314	0.0225739	LOC5572005	AaeL_AAEL009475, AAEL009475, AAEL009490	CAD protein	CAD protein		1	NC_035107.1	97701743	97784450	minus	8
LOC5566456	13.1167	1.74068	0.621013	2.80296	0.00506354	0.0225739	LOC5566456	AaeL_AAEL005420, AAEL005420	NTF2-related export protein	NTF2-related export protein		1	NC_035107.1	247503488	247504482	plus	2
LOC5576159	70.9009	0.970912	0.346474	2.80226	0.00507456	0.022616	LOC5576159	AaeL_AAEL012351, AAEL012351	putative serine protease F56F10.1	putative serine protease F56F10.1		3	NC_035109.1	201190878	201193170	minus	7
LOC5567190	904.184	-0.428919	0.153082	-2.80189	0.00508049	0.0226354	LOC5567190	AaeL_AAEL000858, AAEL000858	ral guanine nucleotide dissociation stimulator-like 1	ral guanine nucleotide dissociation stimulator-like 1		3	NC_035109.1	335149882	335349055	minus	10
LOC5563937	1050.63	0.757743	0.270458	2.8017	0.00508339	0.0226374	LOC5563937	AaeL_AAEL014246, AAEL014246	UDP-glucuronosyltransferase 2B1	UDP-glucuronosyltransferase 2B1|UDP-glucuronosyltransferase		2	NC_035108.1	36271954	36281186	minus	4
LOC5566497	341.509	0.527663	0.18834	2.80166	0.00508409	0.0226374	LOC5566497	AaeL_AAEL005437, AAEL005437	transient receptor potential protein	transient receptor potential protein		1	NC_035107.1	80171581	80244068	plus	16
LOC5579333	62.2496	1.04057	0.371482	2.80113	0.00509236	0.0226636	LOC5579333	AaeL_AAEL015566, AAEL015566	general odorant-binding protein 67	general odorant-binding protein 67		2	NC_035108.1	4421770	4422805	minus	3
LOC5568638	1118.89	0.570166	0.203552	2.80108	0.00509312	0.0226636	LOC5568638	AaeL_AAEL006995, AAEL006995, AAEL007027	sodium-coupled monocarboxylate transporter 1	sodium-coupled monocarboxylate transporter 1		3	NC_035109.1	171480694	171526440	plus	16
LOC110678114	3521.41	-0.861753	0.307686	-2.80075	0.00509836	0.0226799	LOC110678114		NADH-ubiquinone oxidoreductase chain 1-like			3	NC_035109.1	135888395	135891552	plus	2
LOC5568393	149.958	-0.565866	0.202119	-2.79967	0.00511553	0.022745	LOC5568393	AaeL_AAEL006762, AAEL006762	BLOC-1-related complex subunit 7	BLOC-1-related complex subunit 7		3	NC_035109.1	240786775	240787607	plus	3
LOC5575933	454.319	0.593522	0.212003	2.79959	0.00511677	0.022745	LOC5575933	AaeL_AAEL009664, AAEL009664	aldehyde dehydrogenase, dimeric NADP-preferring	aldehyde dehydrogenase, dimeric NADP-preferring|aldehyde dehydrogenase 3-2		2	NC_035108.1	203826766	203847281	minus	10
LOC5579666	582.458	0.40417	0.144371	2.79953	0.00511774	0.022745	LOC5579666	AaeL_AAEL003963, AAEL003963	calpain-B	calpain-B		3	NC_035109.1	267662062	267679739	plus	6
LOC23687436	202.552	-0.61493	0.219672	-2.79931	0.00512121	0.0227495	LOC23687436		uncharacterized LOC23687436			3	NC_035109.1	85323409	85324281	plus	2
LOC5574507	437.977	-0.376697	0.134573	-2.7992	0.00512288	0.0227495	LOC5574507	AaeL_AAEL002374, AAEL002374	alpha-taxilin	alpha-taxilin		2	NC_035108.1	304642162	304684766	minus	6
LOC5565631	527.996	0.685583	0.244924	2.79916	0.00512351	0.0227495	LOC5565631	AaeL_AAEL012572, AAEL012572, AAEL012574	synaptic vesicle glycoprotein 2B	synaptic vesicle glycoprotein 2B		1	NC_035107.1	285348517	285350791	minus	4
LOC5577529	1367.98	0.598253	0.213738	2.79901	0.00512603	0.0227537	LOC5577529	AaeL_AAEL013239, AAEL013239	tolloid-like protein 1	tolloid-like protein 1		1	NC_035107.1	201961111	202092994	minus	12
LOC5564669	1860.89	1.5231	0.544187	2.79886	0.00512839	0.0227571	LOC5564669	AaeL_AAEL014553, AAEL014553	pancreatic lipase-related protein 2	pancreatic lipase-related protein 2		1	NC_035107.1	24485071	24514583	plus	4
LOC110674441	2.64807	4.74383	1.69526	2.79829	0.00513746	0.0227904	LOC110674441		uncharacterized LOC110674441			1	NC_035107.1	78553691	78554729	plus	2
LOC5568663	2681.53	-0.329333	0.117695	-2.79818	0.00513918	0.022791	LOC5568663	AaeL_AAEL007011, AAEL007011	MICAL-like protein 1	MICAL-like protein 1		3	NC_035109.1	170861451	170909109	minus	9
LOC5577897	9573.05	1.48652	0.531397	2.79738	0.00515189	0.0228344	LOC5577897	AaeL_AAEL003345, AAEL003345, AAEL801181	argininosuccinate lyase	argininosuccinate lyase		2	NC_035108.1	400767148	400769024	minus	2
LOC5569514	2899.21	-0.294721	0.10536	-2.79727	0.00515358	0.0228344	LOC5569514	AaeL_AAEL007702, AAEL007702	T-complex protein 1 subunit delta	T-complex protein 1 subunit delta		2	NC_035108.1	470268295	470277570	minus	3
LOC5572050	68.5658	-0.740168	0.264604	-2.79726	0.00515375	0.0228344	LOC5572050	AaeL_AAEL000255, AAEL000255	suppressor of cytokine signaling 6	suppressor of cytokine signaling 6		2	NC_035108.1	227761107	227767939	plus	2
LOC5571685	2448.46	0.474104	0.169511	2.79689	0.00515968	0.0228536	LOC5571685	AaeL_AAEL009214, AAEL009214	acyl-CoA-binding protein homolog	acyl-CoA-binding protein homolog|diazepam-binding inhibitor		2	NC_035108.1	48723250	48738332	minus	3
LOC5575054	578.722	0.876894	0.313538	2.79677	0.00516162	0.0228552	LOC5575054	AaeL_AAEL011622, AAEL011622	plasma kallikrein	plasma kallikrein		2	NC_035108.1	172417452	172424398	minus	2
LOC5574086	1461.34	-0.45532	0.162852	-2.79591	0.00517539	0.0229091	LOC5574086	AaeL_AAEL002256, AAEL002247, AAEL002256	collagen alpha-1(XVIII) chain	collagen alpha-1(XV) chain|collagen alpha-1(XVIII) chain|collagen alpha-2(IX) chain		2	NC_035108.1	31586446	32566652	minus	32
LOC23687564	10383.6	0.730176	0.261242	2.79502	0.00518966	0.0229652	LOC23687564	AaeL_AAEL017144, AAEL017144	glycine-rich protein 5	glycine-rich protein 5|glycine-rich putative salivary secreted peptide		3	NC_035109.1	14775074	14776091	plus	1
LOC5568685	963.817	-0.365869	0.130914	-2.79474	0.00519416	0.022978	LOC5568685	AaeL_AAEL007031, AAEL007031, AAEL007035	mitogen-activated protein kinase kinase kinase 7	mitogen-activated protein kinase kinase kinase 7		1	NC_035107.1	127465683	127560346	plus	9
LOC5579199	15258.6	-0.273872	0.0980105	-2.79432	0.00520094	0.023001	LOC5579199	AaeL_AAEL014039, AAEL014039	uncharacterized LOC5579199	uncharacterized protein LOC5579199		1	NC_035107.1	142986547	142987267	plus	3
LOC5576694	34.6181	0.997905	0.357175	2.79388	0.00520799	0.0230251	LOC5576694	AaeL_AAEL012717, AAEL012717, AAEL014200	echinoderm microtubule-associated protein-like CG42247	echinoderm microtubule-associated protein-like CG42247		1	NC_035107.1	18479574	18678124	minus	10
LOC5566905	3.35536	5.08306	1.81992	2.79301	0.00522202	0.02308	LOC5566905	AaeL_AAEL000835, AAEL000835	general odorant-binding protein 45-like	general odorant-binding protein 45-like		3	NC_035109.1	362449388	362450176	plus	1
LOC5564934	301.678	0.755892	0.270647	2.79291	0.00522367	0.0230802	LOC5564934	AaeL_AAEL004504, AAEL004504	probable serine hydrolase	probable serine hydrolase		2	NC_035108.1	453111035	453112866	minus	3
LOC5565362	5.19254	-2.90483	1.04061	-2.79147	0.00524684	0.0231754	LOC5565362	AaeL_AAEL004780, AAEL004780	cuticle protein 7	cuticle protein 7		2	NC_035108.1	288484352	288485218	plus	2
LOC5569249	5148.16	0.319943	0.114628	2.79115	0.00525208	0.0231914	LOC5569249	AaeL_AAEL007506, AAEL007506	protein lava lamp	protein lava lamp		1	NC_035107.1	27302892	27375119	minus	6
LOC5569082	97.3662	-0.81074	0.290626	-2.78964	0.00527673	0.0232931	LOC5569082	AaeL_AAEL001202, AAEL001202	phosphatidylinositol-glycan biosynthesis class X protein	phosphatidylinositol-glycan biosynthesis class X protein		2	NC_035108.1	413378261	413387646	plus	5
LOC5574647	995.481	0.653361	0.234233	2.78937	0.00528111	0.0233053	LOC5574647	AaeL_AAEL011289, AAEL011289	von Willebrand factor A domain-containing protein 8	von Willebrand factor A domain-containing protein 8		1	NC_035107.1	14990099	14994948	plus	5
LOC5571665	481.615	-0.358918	0.128711	-2.78855	0.00529439	0.0233567	LOC5571665	AaeL_AAEL001670, AAEL001670	cell division control protein 1	cell division control protein 1		2	NC_035108.1	299295955	299298209	minus	5
LOC5571978	115.374	-0.590858	0.21207	-2.78614	0.00533395	0.023524	LOC5571978	AaeL_AAEL009465, AAEL009465	replication factor C subunit 5	replication factor C subunit 5		1	NC_035107.1	57424353	57425716	minus	3
LOC5578094	513.402	0.666669	0.239298	2.78594	0.00533725	0.0235314	LOC5578094	AaeL_AAEL003426, AAEL003426	sialin	sialin		3	NC_035109.1	348759701	348769720	minus	5
LOC110680426	88.6259	-0.703637	0.252666	-2.78486	0.00535516	0.0236023	LOC110680426		uncharacterized LOC110680426	uncharacterized protein LOC110680426		Un	NW_018734799.1	973	4487	plus	2
LOC5577681	206.657	-0.451087	0.161984	-2.78477	0.00535661	0.0236023	LOC5577681	AaeL_AAEL013316, AAEL013316	transmembrane and TPR repeat-containing protein CG5038	transmembrane and TPR repeat-containing protein CG5038		3	NC_035109.1	33741603	33760221	minus	5
LOC5564627	904.313	0.347846	0.12498	2.78322	0.00538226	0.023708	LOC5564627	AaeL_AAEL014548, AAEL014548, TPX3	peroxiredoxin-2	peroxiredoxin-2		2	NC_035108.1	65180470	65183680	plus	3
LOC110676019	103.543	-0.632707	0.227391	-2.78246	0.00539488	0.0237557	LOC110676019		uncharacterized LOC110676019			2	NC_035108.1	129342697	129352342	minus	2
LOC5579854	1351.67	0.341013	0.122565	2.7823	0.00539746	0.0237557	LOC5579854	AaeL_AAEL005856, AAEL005856	signal recognition particle receptor subunit alpha homolog	signal recognition particle receptor subunit alpha homolog		3	NC_035109.1	218731824	218749487	minus	4
LOC5577619	215.53	-0.525222	0.188775	-2.78227	0.00539805	0.0237557	LOC5577619	AaeL_AAEL003270, AAEL003270	transmembrane protein 242	transmembrane protein 242		2	NC_035108.1	367175627	367177715	plus	3
LOC5572195	1873.34	0.334224	0.120146	2.78182	0.00540549	0.0237751	LOC5572195	AaeL_AAEL014715, AAEL014715, eIF3l	eukaryotic translation initiation factor 3 subunit L	eukaryotic translation initiation factor 3 subunit L|EIF3L_AEDAE_a		2	NC_035108.1	169821878	169823919	minus	2
LOC5578278	204.932	0.556394	0.200012	2.7818	0.00540577	0.0237751	LOC5578278	AaeL_AAEL003495, AAEL003495	uncharacterized LOC5578278	uncharacterized protein LOC5578278		1	NC_035107.1	230262526	230271716	minus	5
LOC5575350	1261.39	0.954309	0.343076	2.78162	0.00540875	0.023781	LOC5575350	AaeL_AAEL002585, AAEL002585	tryptase	tryptase		3	NC_035109.1	257272883	257274316	minus	4
LOC5568469	2400.91	-0.737949	0.26544	-2.7801	0.00543423	0.0238857	LOC5568469	AaeL_AAEL006888, AAEL006888	proteoglycan 4	proteoglycan 4		2	NC_035108.1	25520567	25605738	plus	5
LOC5572615	260.199	-0.606962	0.218343	-2.77986	0.00543823	0.023896	Abd-B	AaeL_AAEL009933, AAEL009933	homeobox protein abdominal-B	homeobox protein abdominal-B		1	NC_035107.1	308170310	308341704	plus	8
LOC5565252	144.489	-0.549137	0.197582	-2.77929	0.00544784	0.0239309	LOC5565252	AaeL_AAEL010133, AAEL010133, AAEL014774	uncharacterized LOC5565252	uncharacterized protein LOC5565252		2	NC_035108.1	161554888	161576245	plus	6
LOC5573858	1177.11	1.78455	0.642309	2.77833	0.00546386	0.0239887	LOC5573858	AaeL_AAEL010782, AAEL010782, CPA, CPA-I	zinc carboxypeptidase A 1	zinc carboxypeptidase A 1|carboxypeptidase A		2	NC_035108.1	304977565	304978958	minus	1
LOC110678610	233.701	-0.492694	0.177336	-2.7783	0.00546434	0.0239887	LOC110678610		cytochrome c oxidase assembly factor 6 homolog	cytochrome c oxidase assembly factor 6 homolog		3	NC_035109.1	87525681	87526395	plus	1
LOC5569643	128.977	-0.572161	0.20598	-2.77775	0.00547368	0.0240224	LOC5569643	AaeL_AAEL007790, AAEL007790	protein BUD31 homolog	protein BUD31 homolog		1	NC_035107.1	268908159	268908837	minus	1
LOC110678577	18.2139	2.1764	0.78367	2.77719	0.00548304	0.0240561	LOC110678577		uncharacterized LOC110678577			3	NC_035109.1	250029418	250030446	minus	2
LOC5567722	1131.93	-0.30062	0.10827	-2.77656	0.00549367	0.0240953	LOC5567722		transmembrane emp24 domain-containing protein bai	transmembrane emp24 domain-containing protein bai|transmembrane trafficking protein		1	NC_035107.1	121790293	121812173	minus	6
LOC5575982	2475.64	0.28969	0.104347	2.77623	0.00549941	0.0241132	LOC5575982	AaeL_AAEL012232, AAEL012232	uncharacterized LOC5575982	uncharacterized protein LOC5575982		2	NC_035108.1	334593757	335120174	plus	13
LOC5567386	547.848	-0.394252	0.142024	-2.77595	0.00550401	0.024126	LOC5567386	AaeL_AAEL006049, AAEL006049	28S ribosomal protein S10, mitochondrial	28S ribosomal protein S10, mitochondrial		3	NC_035109.1	74017440	74018694	plus	3
LOC5563630	201.94	0.510471	0.183933	2.7753	0.00551501	0.0241669	LOC5563630	AaeL_AAEL000016, AAEL000016, U483_AEDAE	esterase AAEL000016	esterase AAEL000016		1	NC_035107.1	242820401	242822020	minus	2
LOC5573303	815.066	3.72394	1.34204	2.77485	0.0055228	0.0241936	LOC5573303	AaeL_AAEL010393, AAEL010393	ferritin subunit-like	ferritin subunit-like		3	NC_035109.1	13380903	13393919	plus	5
LOC5566477	754.585	0.311587	0.112296	2.7747	0.00552532	0.0241973	LOC5566477	AaeL_AAEL005410, AAEL005410	macrophage erythroblast attacher	macrophage erythroblast attacher		1	NC_035107.1	246595752	246636793	minus	4
LOC110674166	962.113	-0.432238	0.155786	-2.77457	0.00552751	0.0241995	LOC110674166		signal peptidase complex catalytic subunit SEC11A	signal peptidase complex catalytic subunit SEC11A|signal peptidase I		1	NC_035107.1	286974178	286975847	plus	3
LOC5568585	184.92	-0.478853	0.172689	-2.77293	0.00555547	0.0243145	LOC5568585	AaeL_AAEL001131, AAEL001131	U11/U12 small nuclear ribonucleoprotein 35 kDa protein	U11/U12 small nuclear ribonucleoprotein 35 kDa protein		3	NC_035109.1	406459773	406460955	plus	1
LOC5568940	3423.09	-0.401416	0.144779	-2.77261	0.00556088	0.0243307	LOC5568940	AaeL_AAEL007236, AAEL007236	uncharacterized LOC5568940	uncharacterized protein LOC5568940|farnesoic acid o-methyltransferase-like protein		2	NC_035108.1	421484756	421496694	plus	4
LOC5573594	310.887	-0.656894	0.237009	-2.7716	0.00557809	0.0243986	LOC5573594	AaeL_AAEL002096, AAEL002096	UPF0769 protein CG18675	UPF0769 protein CG18675		3	NC_035109.1	177281372	177381608	plus	4
LOC5577719	5759.39	-0.441805	0.159412	-2.77147	0.00558032	0.024401	LOC5577719	AaeL_AAEL013353, AAEL013353	profilin	profilin		2	NC_035108.1	240429374	240466571	minus	6
LOC110675236	67.5899	3.08135	1.11212	2.7707	0.00559359	0.0244515	LOC110675236		fatty acid synthase	fatty acid synthase|fatty acid synthase-like		2	NC_035108.1	429275401	429279876	minus	5
LOC5567562	19.3562	1.33754	0.48297	2.76941	0.0056158	0.0245412	LOC5567562	AaeL_AAEL006167, AAEL006167, RUNX2	segmentation protein Runt	segmentation protein Runt		1	NC_035107.1	126433584	126445430	minus	3
LOC5571192	1576.92	-0.735887	0.265735	-2.76925	0.00561863	0.0245461	LOC5571192	AaeL_AAEL008885, AAEL008885	mucin-2	mucin-2		2	NC_035108.1	126800443	126902154	minus	13
LOC110674508	5.95666	3.36921	1.21692	2.76864	0.00562908	0.0245843	LOC110674508		uncharacterized LOC110674508			1	NC_035107.1	148388036	148388868	plus	2
LOC5573691	181.075	-0.496813	0.179458	-2.76841	0.005633	0.0245939	LOC5573691	AaeL_AAEL010678, AAEL010678	uncharacterized LOC5573691	uncharacterized protein LOC5573691		2	NC_035108.1	4386781	4411656	minus	3
LOC5576896	1733.54	0.58594	0.211721	2.76751	0.00564857	0.0246544	LOC5576896	AaeL_AAEL003039, AAEL003039	60S ribosomal export protein NMD3	60S ribosomal export protein NMD3|NMD protein		1	NC_035107.1	129068763	129070583	minus	2
LOC5564046	125.94	-0.707881	0.25585	-2.76679	0.00566119	0.024702	LOC5564046	AaeL_AAEL004046, AAEL004046	TWiK family of potassium channels protein 7	TWiK family of potassium channels protein 7		1	NC_035107.1	135871826	135933719	minus	7
LOC5571436	1120.97	0.414324	0.149763	2.76653	0.00566567	0.024714	LOC5571436	AaeL_AAEL009072, AAEL009072	nucleolysin TIA-1	nucleolysin TIA-1		1	NC_035107.1	292524550	293349172	minus	9
LOC110678254	13.0515	1.61022	0.582061	2.76641	0.00566776	0.0247156	LOC110678254		uncharacterized LOC110678254			1	NC_035107.1	149291798	149292596	plus	3
LOC110680770	353.186	-0.487415	0.176233	-2.76574	0.0056794	0.0247589	LOC110680770		LIM and senescent cell antigen-like-containing domain protein 1	LIM and senescent cell antigen-like-containing domain protein 1		Un	NW_018735264.1	22343	28876	minus	5
LOC5572359	55.1707	-0.876791	0.317049	-2.76547	0.00568404	0.0247672	LOC5572359	AaeL_AAEL009744, AAEL009744	uncharacterized LOC5572359	uncharacterized protein LOC5572359		3	NC_035109.1	284548313	284566092	plus	6
LOC5575417	324.43	-0.447022	0.161646	-2.76543	0.00568475	0.0247672	LOC5575417	AaeL_AAEL011811, AAEL011811	DNA replication licensing factor Mcm3	DNA replication licensing factor Mcm3		3	NC_035109.1	113204051	113226012	minus	3
LOC5570863	1063.25	0.33733	0.122004	2.76491	0.00569394	0.0247997	LOC5570863	AaeL_AAEL008629, AAEL008629	ATP-binding cassette sub-family G member 4	ATP-binding cassette sub-family G member 4		2	NC_035108.1	455430514	455514073	plus	7
LOC5574333	363.142	-0.410322	0.148414	-2.76472	0.00569717	0.0248063	LOC5574333	AaeL_AAEL002337, AAEL002337	probable prefoldin subunit 4	probable prefoldin subunit 4		2	NC_035108.1	176164061	176164771	minus	3
LOC5572642	94.2011	0.675541	0.244426	2.76379	0.00571349	0.0248698	LOC5572642	AaeL_AAEL001877, AAEL001877	alpha-(1,3)-fucosyltransferase 10	alpha-(1,3)-fucosyltransferase 10|uncharacterized protein LOC5572642		2	NC_035108.1	274348537	274376597	minus	4
LOC5569968	14690.6	-0.548169	0.1984	-2.76295	0.00572809	0.0249258	LOC5569968	AaeL_AAEL008054, AAEL008054	protein scylla	protein scylla		3	NC_035109.1	358547344	358557127	plus	5
LOC5576808	1533.11	-0.577632	0.209081	-2.76272	0.00573221	0.0249339	LOC5576808	AaeL_AAEL012794, AAEL012789, AAEL012792, AAEL012794	mucin-17	mucin-17|mucin-5AC		3	NC_035109.1	151337487	151632150	minus	9
LOC5577948	62.2775	0.760891	0.275421	2.76265	0.00573343	0.0249339	LOC5577948	AaeL_AAEL013425, AAEL013425	U7 snRNA-associated Sm-like protein LSm10	U7 snRNA-associated Sm-like protein LSm10		3	NC_035109.1	153154929	153207085	plus	5
LOC110675864	9.74192	2.25288	0.815552	2.7624	0.00573785	0.0249456	LOC110675864		uncharacterized LOC110675864			2	NC_035108.1	103840241	103847003	plus	4
LOC5577752	739.268	-0.353985	0.128151	-2.76225	0.00574051	0.0249496	LOC5577752	AaeL_AAEL003288, AAEL003288, AAEL003314	graves disease carrier protein homolog	graves disease carrier protein homolog		3	NC_035109.1	340182431	340236042	plus	8
LOC110677045	3.72974	4.2145	1.52607	2.76166	0.00575078	0.0249867	LOC110677045		uncharacterized LOC110677045			1	NC_035107.1	128656855	128658361	plus	4
LOC5572460	762.023	0.569245	0.206145	2.76138	0.00575585	0.0250012	LOC5572460	AaeL_AAEL001812, AAEL001812	solute carrier organic anion transporter family member 4A1	solute carrier organic anion transporter family member 4A1		2	NC_035108.1	375859121	375954396	plus	11
LOC5575197	181.965	2.74086	0.992707	2.761	0.00576251	0.0250225	LOC5575197		uncharacterized LOC5575197			Un	NW_018735323.1	10918	12028	plus	2
LOC110674753	87.3637	-6.85942	2.48467	-2.76069	0.00576792	0.0250385	LOC110674753		uncharacterized LOC110674753			1	NC_035107.1	15462227	15463996	plus	3
LOC5571237	1902.84	-0.361518	0.13099	-2.75988	0.00578224	0.025093	LOC5571237	AaeL_AAEL008924, AAEL008924	cysteine-rich hydrophobic domain-containing protein 2	cysteine-rich hydrophobic domain-containing protein 2		3	NC_035109.1	50774767	50825898	minus	7
LOC5577941	2.47318	-4.86771	1.76432	-2.75898	0.00579819	0.0251527	Or77	AaeL_AAEL013422, AAEL013422	odorant receptor 77	odorant receptor 77|uncharacterized protein LOC5577941		1	NC_035107.1	225846222	225848742	plus	2
LOC110681340	16.6832	-1.66014	0.601743	-2.75888	0.00580001	0.0251527	LOC110681340		uncharacterized LOC110681340			Un	NW_018736423.1	79994	81776	plus	2
LOC5574438	456.015	-0.401871	0.145673	-2.75872	0.00580289	0.0251527	LOC5574438	AaeL_AAEL011158, AAEL011158	apoptosis-inducing factor 3	apoptosis-inducing factor 3		3	NC_035109.1	194092048	194118989	plus	4
LOC5570884	64.3374	-0.755022	0.273687	-2.75871	0.005803	0.0251527	LOC5570884	AaeL_AAEL008652, AAEL008652, GPRVPR1	cardioacceleratory peptide receptor	cardioacceleratory peptide receptor		3	NC_035109.1	171968611	172331103	minus	10
LOC5576280	433.197	-0.387028	0.1403	-2.75858	0.00580537	0.0251554	LOC5576280	AaeL_AAEL012428, AAEL012428, AAEL012435	E3 ubiquitin-protein ligase TRIM37	E3 ubiquitin-protein ligase TRIM37|dentin sialophosphoprotein		2	NC_035108.1	232974335	233021323	plus	16
LOC5571009	62.6513	-0.744929	0.270102	-2.75796	0.00581639	0.0251956	LOC5571009	AaeL_AAEL008724, AAEL008724	sister chromatid cohesion protein DCC1	sister chromatid cohesion protein DCC1		3	NC_035109.1	281149216	281150892	minus	4
LOC5576981	673.294	0.520614	0.188835	2.75697	0.00583394	0.025264	LOC5576981		venom allergen 5	venom allergen 5		2	NC_035108.1	212848158	212849468	minus	5
LOC5574517	4859.81	0.496707	0.180187	2.75661	0.00584031	0.025284	LOC5574517	AaeL_AAEL011191, AAEL011191	protein phosphatase 1 regulatory subunit 3A	protein phosphatase 1 regulatory subunit 3A		3	NC_035109.1	51477492	51557136	plus	5
LOC5574975	2253.58	-0.298141	0.108172	-2.75619	0.00584788	0.0253091	LOC5574975	AaeL_AAEL002526, AAEL002526	MICOS complex subunit Mic10	MICOS complex subunit Mic10		1	NC_035107.1	90506167	90506763	minus	2
LOC5565214	101.354	1.26531	0.459183	2.75558	0.00585886	0.025349	LOC5565214	AaeL_AAEL004672, AAEL004672	uncharacterized LOC5565214	uncharacterized protein LOC5565214		3	NC_035109.1	247003050	247003952	minus	3
LOC5563729	415.618	0.478455	0.173641	2.75542	0.00586162	0.0253533	LOC5563729	AaeL_AAEL014080, AAEL014080	retinal dehydrogenase 2	retinal dehydrogenase 2		1	NC_035107.1	238615565	238671117	minus	4
LOC5573976	21599.3	-0.237479	0.0861956	-2.75512	0.00586701	0.025369	LOC5573976	AaeL_AAEL010814, AAEL010814	isocitrate dehydrogenase [NAD] subunit gamma, mitochondrial	isocitrate dehydrogenase [NAD] subunit gamma, mitochondrial		3	NC_035109.1	52168032	52252767	plus	8
LOC5566053	12.6431	1.73619	0.630311	2.7545	0.00587823	0.0254099	LOC5566053		tetratricopeptide repeat protein 8	tetratricopeptide repeat protein 8		2	NC_035108.1	395537939	395543976	plus	6
LOC110674146	77.1372	0.720997	0.261827	2.75372	0.00589228	0.0254629	LOC110674146		zinc finger protein 777-like	zinc finger protein 777-like		1	NC_035107.1	279387201	279389658	plus	3
LOC5578103	8771.42	-0.818238	0.297164	-2.75348	0.00589646	0.0254734	LOC5578103	AaeL_AAEL003430, AAEL003430	regulator of microtubule dynamics protein 1	regulator of microtubule dynamics protein 1		3	NC_035109.1	349299551	349304597	plus	5
LOC110674165	14.5099	1.64564	0.597681	2.75338	0.0058983	0.0254737	LOC110674165		uncharacterized LOC110674165	uncharacterized protein LOC110674165		1	NC_035107.1	285624053	285625725	minus	2
LOC5566638	322.229	-0.459171	0.166796	-2.75289	0.00590717	0.0254976	LOC5566638	AaeL_AAEL005504, AAEL005504	putative transferase CAF17, mitochondrial	putative transferase CAF17, mitochondrial		1	NC_035107.1	150452315	150478693	plus	4
LOC5572651	8480.53	0.405058	0.14714	2.75288	0.00590739	0.0254976	LOC5572651	AaeL_AAEL001864, 4EBP, AAEL001864, AAEL801245	eukaryotic translation initiation factor 4E-binding protein 1	eukaryotic translation initiation factor 4E-binding protein 1|eukaryotic initiation factor 4E binding protein		2	NC_035108.1	275195378	275206760	minus	2
LOC5574930	638.531	-0.423664	0.153938	-2.75217	0.00592012	0.0255448	LOC5574930	AaeL_AAEL011536, AAEL011536	phosphoacetylglucosamine mutase	phosphoacetylglucosamine mutase		2	NC_035108.1	123167405	123186671	plus	4
LOC5565084	888.329	-0.389084	0.141427	-2.75113	0.00593896	0.0256184	LOC5565084	AaeL_AAEL014719, AAEL014719	pyrimidine-specific ribonucleoside hydrolase RihA	uncharacterized protein LOC5565084		1	NC_035107.1	23544597	23546238	minus	4
LOC5580306	567.462	-1.10483	0.40175	-2.75005	0.00595869	0.0256958	LOC5580306	AaeL_AAEL002982, AAEL002982	matrix metalloproteinase-2	matrix metalloproteinase-2		1	NC_035107.1	208335970	208365457	plus	9
LOC110678614	25.7787	-1.34189	0.488059	-2.74944	0.00596977	0.0257359	LOC110678614		uncharacterized LOC110678614	uncharacterized protein LOC110678614		3	NC_035109.1	154448443	154496675	plus	2
LOC5567187	4.40142	-3.734	1.35815	-2.74934	0.0059716	0.0257361	LOC5567187	AaeL_AAEL000882, AAEL000882	fatty acyl-CoA reductase wat	fatty acyl-CoA reductase wat		3	NC_035109.1	335396288	335397459	plus	2
LOC5577555	255.655	0.734059	0.267004	2.74924	0.00597339	0.0257361	LOC5577555	AaeL_AAEL013267, AAEL013267	uncharacterized LOC5577555	uncharacterized protein LOC5577555		2	NC_035108.1	62205360	62222814	minus	7
LOC5567402	106.973	-0.708379	0.257693	-2.74892	0.00597918	0.0257533	LOC5567402	AaeL_AAEL006080, AAEL006080	DNA repair protein RAD51 homolog 1	DNA repair protein RAD51 homolog 1		1	NC_035107.1	184742515	184744880	minus	3
LOC5563629	34.5824	-1.13457	0.413119	-2.74635	0.00602623	0.0259482	LOC5563629		uncharacterized LOC5563629			3	NC_035109.1	106088899	106115307	minus	3
LOC5579899	135.572	-0.726738	0.264666	-2.74587	0.00603508	0.0259785	LOC5579899		zinc finger protein 771	zinc finger protein 771		3	NC_035109.1	55233181	55243372	plus	4
LOC5567477	172.752	0.48258	0.175818	2.74476	0.00605545	0.0260584	LOC5567477	AaeL_AAEL000933, AAEL000933	heparan-alpha-glucosaminide N-acetyltransferase	heparan-alpha-glucosaminide N-acetyltransferase		2	NC_035108.1	214682227	214700780	minus	6
LOC5565425	535.715	0.377781	0.137668	2.74415	0.00606676	0.0260992	LOC5565425	AaeL_AAEL000669, AAEL000669	uncharacterized LOC5565425	uncharacterized protein LOC5565425		3	NC_035109.1	395019180	395034962	plus	5
LOC5567717	97.2998	-0.687702	0.250662	-2.74355	0.00607791	0.0261394	LOC5567717	AaeL_AAEL006286, AAEL006286	coiled-coil domain-containing protein 97	coiled-coil domain-containing protein 97		2	NC_035108.1	360136722	360138129	minus	2
LOC5572135	186.475	-0.467691	0.170521	-2.74271	0.00609336	0.026198	LOC5572135	AaeL_AAEL009544, AAEL009544	uncharacterized LOC5572135	uncharacterized protein LOC5572135		3	NC_035109.1	210956424	211413681	plus	12
LOC5567223	2.88454	-5.08598	1.85469	-2.74223	0.0061023	0.0262286	LOC5567223		uncharacterized LOC5567223	uncharacterized protein LOC5567223		3	NC_035109.1	154718774	154724445	plus	6
LOC5578990	3.80776	-5.4856	2.00057	-2.74202	0.00610627	0.0262378	LOC5578990	AaeL_AAEL003775, AAEL003775	uncharacterized LOC5578990	uncharacterized protein LOC5578990		1	NW_018734873.1	4870	18872	minus	6
LOC5575348	16.7234	-1.45856	0.531979	-2.74175	0.00611124	0.0262513	LOC5575348	AaeL_AAEL002598, AAEL002598	general odorant-binding protein 56d	general odorant-binding protein 56d		3	NC_035109.1	257061410	257082338	minus	4
LOC110680298	672.974	0.515268	0.18795	2.74152	0.0061156	0.0262622	LOC110680298	AaeL_AAEL003053, AAEL003053	venom allergen 5-like	venom allergen 5-like		2	NW_018734590.1	16207	17525	plus	5
LOC5569450	263.555	-0.582204	0.212417	-2.74086	0.00612787	0.026307	LOC5569450	AaeL_AAEL001241, AAEL001241	PI-PLC X domain-containing protein 1	PI-PLC X domain-containing protein 1		2	NC_035108.1	60570050	60598178	plus	3
LOC5572107	15.2813	1.59016	0.580322	2.74014	0.00614127	0.0263567	LOC5572107	AaeL_AAEL009521, AAEL009521	tyrosine-protein kinase Dnt	tyrosine-protein kinase Dnt		2	NC_035108.1	181114903	181434921	plus	13
LOC5564683	201.967	-1.22906	0.448586	-2.73986	0.00614647	0.0263711	LOC5564683	AaeL_AAEL004388, AAEL004388, HPX8A	chorion peroxidase-like	chorion peroxidase-like		1	NC_035107.1	235830702	235842907	minus	4
LOC110678717	14.024	-1.57228	0.57406	-2.73888	0.0061648	0.0264419	LOC110678717		doublesex- and mab-3-related transcription factor 2	doublesex- and mab-3-related transcription factor 2		1	NC_035107.1	54587862	54617369	minus	2
LOC5565741	320.836	0.421427	0.153918	2.738	0.00618144	0.0265053	LOC5565741	AaeL_AAEL004967, AAEL004967	inositol monophosphatase 2	inositol monophosphatase 2		3	NC_035109.1	323165633	323166890	plus	2
LOC5563904	1894.67	0.390135	0.142527	2.73727	0.00619514	0.0265561	LOC5563904	AaeL_AAEL003993, AAEL003993	probable enoyl-CoA hydratase, mitochondrial	probable enoyl-CoA hydratase, mitochondrial		3	NC_035109.1	254017555	254027268	plus	2
LOC5563975	11.4858	-1.85968	0.679437	-2.73709	0.00619854	0.0265628	LOC5563975	AaeL_AAEL004036, AAEL004036	glucose dehydrogenase [FAD, quinone]	glucose dehydrogenase [FAD, quinone]		3	NC_035109.1	166442424	166498798	plus	3
LOC5576568	22.2571	-1.21014	0.442227	-2.73647	0.00621017	0.026601	LOC5576568	AaeL_AAEL012628, AAEL012628	zinc finger protein 777	zinc finger protein 777		1	NC_035107.1	279427542	279430130	plus	3
LOC5573068	53.3748	-1.00981	0.369027	-2.73642	0.00621115	0.026601	LOC5573068	AaeL_AAEL010249, AAEL010249	ribonuclease H2 subunit C	ribonuclease H2 subunit C		3	NC_035109.1	279006686	279007355	plus	2
LOC5566742	157.372	0.878218	0.321117	2.73489	0.00624017	0.0267173	LOC5566742	AaeL_AAEL005599, AAEL005599	Down syndrome cell adhesion molecule	Down syndrome cell adhesion molecule		3	NC_035109.1	159322683	159468985	plus	10
LOC5572646	1926.99	0.28919	0.105784	2.73378	0.00626109	0.0267989	LOC5572646	AaeL_AAEL001847, AAEL001847	DNA-directed RNA polymerase, mitochondrial	DNA-directed RNA polymerase, mitochondrial		2	NC_035108.1	274457234	274483633	minus	6
LOC5563593	7.49923	-2.33331	0.853824	-2.73278	0.00628022	0.0268727	LOC5563593	AaeL_AAEL000029, AAEL000029	L-dopachrome tautomerase yellow-f	L-dopachrome tautomerase yellow-f		1	NC_035107.1	242991477	243003330	minus	4
LOC5576160	26.1929	-1.6219	0.593587	-2.73237	0.00628805	0.0268983	LOC5576160	AaeL_AAEL012353, AAEL012353, CTL15	perlucin-like protein	perlucin-like protein		3	NC_035109.1	365606138	365606779	minus	2
LOC5575968	1076.33	-0.417388	0.152785	-2.73188	0.00629748	0.0269306	LOC5575968	AaeL_AAEL012215, AAEL012215	uncharacterized LOC5575968	uncharacterized protein LOC5575968		1	NC_035107.1	15251627	15290601	plus	5
LOC5575647	126.565	0.623021	0.228126	2.73104	0.00631339	0.0269906	LOC5575647	AaeL_AAEL014268, AAEL014268	uncharacterized LOC5575647	uncharacterized protein LOC5575647		1	NC_035107.1	285798327	285799018	plus	2
LOC110680973	112.227	-0.640027	0.234404	-2.73045	0.00632484	0.0270315	LOC110680973		mitochondrial chaperone BCS1-like	LOW QUALITY PROTEIN: mitochondrial chaperone BCS1-like		Un	NW_018735768.1	3213	6481	plus	4
LOC110677188	8.21526	2.32405	0.852415	2.72643	0.00640239	0.0273548	LOC110677188		uncharacterized LOC110677188	uncharacterized protein LOC110677188		2	NC_035108.1	454449567	454453421	minus	6
LOC5577430	603.573	-0.32707	0.120032	-2.72486	0.00643296	0.0274772	LOC5577430	AaeL_AAEL013172, AAEL013172	zinc finger protein 600	zinc finger protein 600		2	NC_035108.1	388887232	388920136	minus	9
LOC5573245	105.9	0.916197	0.336328	2.72412	0.00644733	0.0275304	LOC5573245	AaeL_AAEL010347, AAEL010347	uncharacterized LOC5573245	uncharacterized protein LOC5573245		2	NC_035108.1	403895866	403992424	plus	10
Trnaf-gaa_14	7.48563	-2.34792	0.861965	-2.72392	0.00645126	0.027539
LOC5580180	793.441	0.851917	0.31284	2.72317	0.00646579	0.0275929	LOC5580180	AaeL_AAEL002549, AAEL002549	uncharacterized LOC5580180	uncharacterized protein LOC5580180		1	NC_035107.1	226985284	227028066	plus	3
LOC5580315	63627.4	-0.366874	0.134766	-2.7223	0.00648295	0.0276579	LOC5580315	AaeL_AAEL012897, AAEL012897	probable aconitate hydratase, mitochondrial	probable aconitate hydratase, mitochondrial		2	NC_035108.1	365949946	365966680	plus	6
LOC5569642	61.8253	1.55706	0.572524	2.71964	0.00653529	0.0278605	LOC5569642	AaeL_AAEL007789, AAEL007789	alkyldihydroxyacetonephosphate synthase	alkyldihydroxyacetonephosphate synthase		1	NC_035107.1	268885525	268887489	minus	2
LOC5580276	1415.94	-0.780946	0.287154	-2.71961	0.00653591	0.0278605	LOC5580276	AaeL_AAEL003013, AAEL003013, MEK4	dual specificity mitogen-activated protein kinase kinase 4	dual specificity mitogen-activated protein kinase kinase 4|mitogen-activated protein kinase 4		3	NC_035109.1	39925376	39941290	minus	5
LOC5579164	21.8269	1.6803	0.617851	2.71959	0.00653626	0.0278605	LOC5579164	AaeL_AAEL003886, AAEL003886	arrestin domain-containing protein 17	arrestin domain-containing protein 17		3	NC_035109.1	84461717	84486264	plus	2
LOC110676418	6.90083	3.06004	1.12531	2.71928	0.00654251	0.0278789	LOC110676418		uncharacterized LOC110676418			2	NC_035108.1	227892167	227892816	minus	2
LOC5578857	14739.6	0.253612	0.0932758	2.71895	0.00654889	0.0278978	LOC5578857	AaeL_AAEL003720, AAEL003720	uncharacterized LOC5578857	uncharacterized protein LOC5578857		2	NC_035108.1	197509203	197609828	minus	10
LOC5574426	91.2512	1.22167	0.449588	2.71732	0.00658134	0.0280277	LOC5574426	AaeL_AAEL011144, AAEL011144	pancreatic lipase-related protein 2	pancreatic lipase-related protein 2		1	NC_035107.1	24558287	24560514	minus	4
LOC5571223	275.151	0.504516	0.185679	2.71715	0.00658475	0.0280339	LOC5571223	AaeL_AAEL008915, AAEL008915, AAEL008916	potassium channel subfamily T member 2	potassium channel subfamily T member 2		2	NC_035108.1	19581206	20297350	minus	35
LOC5577509	775.612	-0.448245	0.164985	-2.71688	0.00659011	0.0280485	LOC5577509	AaeL_AAEL003206, AAEL003206	glutaredoxin 3	glutaredoxin 3		1	NC_035107.1	190201095	190202292	minus	3
LOC110681517	2982.31	-0.334068	0.122975	-2.71655	0.00659661	0.0280678	LOC110681517		diacylglycerol kinase theta	diacylglycerol kinase theta		1	NC_035107.1	210271218	210405640	plus	16
LOC5568098	474.57	-0.348462	0.128313	-2.71573	0.00661294	0.028129	LOC5568098	AaeL_AAEL006560, AAEL006560	transmembrane emp24 domain-containing protein 5	transmembrane emp24 domain-containing protein 5		2	NC_035108.1	58417637	58428820	minus	3
LOC5573987	38112.2	-0.404983	0.149137	-2.71551	0.0066173	0.0281392	LOC5573987	AaeL_AAEL010833, AAEL010833, AAEL010839	uncharacterized LOC5573987	uncharacterized protein LOC5573987		2	NC_035108.1	127259386	127404628	plus	29
LOC110674727	20.1238	1.34473	0.495258	2.71522	0.00662323	0.0281561	LOC110674727		uncharacterized LOC110674727			1	NC_035107.1	3952067	3952892	plus	2
LOC110676293	823.787	-0.784781	0.289042	-2.71511	0.00662532	0.0281566	LOC110676293	AaeL_AAEL003723, AAEL003723, LYSC11	lysozyme-like	lysozyme-like|putative lysozyme		2	NC_035108.1	196081374	196082020	plus	2
LOC5575644	589.525	-0.453326	0.166976	-2.71492	0.00662919	0.0281584	LOC5575644	AaeL_AAEL011983, AAEL011983	scaffold protein salvador	scaffold protein salvador		1	NC_035107.1	285586057	285601280	minus	7
LOC5577608	23.4346	-1.68021	0.618885	-2.7149	0.00662966	0.0281584	LOC5577608	AaeL_AAEL003221, AAEL003221	endocuticle structural glycoprotein SgAbd-3	endocuticle structural glycoprotein SgAbd-3		2	NC_035108.1	366581787	366582864	minus	3
LOC5572518	8.66074	-2.4019	0.885498	-2.71249	0.00667798	0.0283553	LOC5572518	AaeL_AAEL009849, AAEL009849	mucin-6	mucin-6		3	NC_035109.1	18762769	18781148	plus	3
LOC5576175	805.959	0.316978	0.116872	2.71219	0.00668411	0.0283648	LOC5576175	AaeL_AAEL012362, AAEL012362, AAEL017060	DDB1- and CUL4-associated factor 8	DDB1- and CUL4-associated factor 8		2	NC_035108.1	111743143	111764290	plus	6
LOC5578128	800.94	0.309629	0.114162	2.71218	0.00668417	0.0283648	LOC5578128	AaeL_AAEL013509, AAEL004971, AAEL013509	membralin	membralin		2	NC_035108.1	189667245	189950003	minus	11
LOC5573990	8740.98	0.338799	0.124951	2.71146	0.00669885	0.028416	LOC5573990	AaeL_AAEL010840, AAEL010840	NADH dehydrogenase [ubiquinone] iron-sulfur protein 3, mitochondrial	NADH dehydrogenase [ubiquinone] iron-sulfur protein 3, mitochondrial		2	NC_035108.1	127675914	127682368	plus	3
LOC5564150	555.449	-0.421288	0.155377	-2.71139	0.0067002	0.028416	LOC5564150	AaeL_AAEL011921, AAEL011921, AAEL014330	F-box/LRR-repeat protein 4	F-box/LRR-repeat protein 4		1	NC_035107.1	68186025	68198105	minus	3
LOC5572031	357.294	-0.626145	0.230948	-2.71119	0.00670417	0.0284217	LOC5572031	AaeL_AAEL000223, AAEL000223	uncharacterized family 31 glucosidase KIAA1161	uncharacterized family 31 glucosidase KIAA1161		1	NC_035107.1	5583964	5586046	minus	2
LOC5579909	74.0169	-0.750072	0.276664	-2.71113	0.00670548	0.0284217	LOC5579909	AaeL_AAEL001026, AAEL001026, AAEL001045	uncharacterized LOC5579909	uncharacterized protein LOC5579909		3	NC_035109.1	54691092	55110609	plus	6
LOC5566568	20.1528	1.35006	0.498026	2.71083	0.0067115	0.0284388	LOC5566568	AaeL_AAEL005483, AAEL005483	proline-rich protein 4	proline-rich protein 4		3	NC_035109.1	60299417	60306981	plus	2
LOC110675701	36.8619	-0.943891	0.348253	-2.71036	0.00672105	0.0284709	LOC110675701		uncharacterized LOC110675701			2	NC_035108.1	293449397	293450332	plus	2
LOC5568701	67.5821	-0.973795	0.359311	-2.71017	0.00672482	0.0284717	LOC5568701	AaeL_AAEL007063, AAEL007063	pancreatic triacylglycerol lipase	pancreatic triacylglycerol lipase		3	NC_035109.1	298836112	298837381	minus	2
LOC5575087	118.002	-0.560559	0.206836	-2.71015	0.00672521	0.0284717	LOC5575087	AaeL_AAEL011631, AAEL011631, AAEL011640	uncharacterized LOC5575087	uncharacterized protein LOC5575087		3	NC_035109.1	281626507	281686719	minus	9
LOC5571932	18475.3	0.276902	0.102178	2.70999	0.00672848	0.0284772	LOC5571932	AaeL_AAEL009387, AAEL009387, HK, hexokinase	hexokinase type 2	hexokinase type 2		3	NC_035109.1	276075465	276172722	plus	12
LOC5574715	327.329	-0.423043	0.156134	-2.70948	0.00673883	0.0285126	LOC5574715	AaeL_AAEL011361, AAEL011361	NKAP family protein CG6066	NKAP family protein CG6066		1	NC_035107.1	15991262	16007779	plus	2
LOC110680916	11.4253	1.82814	0.674841	2.709	0.00674873	0.0285461	LOC110680916		uncharacterized LOC110680916			Un	NW_018735488.1	25155	26824	minus	3
LOC110678505	9.76558	-3.56563	1.31635	-2.70872	0.0067543	0.0285612	LOC110678505		uncharacterized LOC110678505			1	NC_035107.1	54287062	54289356	minus	4
LOC5565230	1759.38	-0.454451	0.167788	-2.70848	0.00675912	0.0285732	LOC5565230	AaeL_AAEL004653, AAEL004653	elongin-C	elongin-C		3	NC_035109.1	246608400	246624945	minus	4
LOC5571765	211.66	0.432846	0.159834	2.70809	0.00676713	0.0285986	LOC5571765	AaeL_AAEL009289, AAEL004253, AAEL009289	HEAT repeat-containing protein 6	HEAT repeat-containing protein 6		2	NC_035108.1	17589086	17630680	plus	7
LOC5569948	70.0387	0.769297	0.284087	2.70796	0.00676974	0.0285993	LOC5569948	AaeL_AAEL008036, AAEL008036	dynein heavy chain 3, axonemal	dynein heavy chain 3, axonemal		3	NC_035109.1	70058340	70105668	minus	19
LOC5569568	417.873	-0.470364	0.173701	-2.70789	0.00677126	0.0285993	LOC5569568		39S ribosomal protein L40, mitochondrial	39S ribosomal protein L40, mitochondrial		1	NC_035107.1	71881370	71882209	plus	2
LOC5568206	221.456	0.477066	0.17623	2.70706	0.00678811	0.028662	LOC5568206	AaeL_AAEL006644, AAEL006644	tachykinins	tachykinins		3	NC_035109.1	200444654	200516737	plus	10
LOC5575321	1434.95	0.318007	0.117478	2.70695	0.00679044	0.0286635	LOC5575321	AaeL_AAEL002597, AAEL002597	WW domain-binding protein 2	WW domain-binding protein 2		3	NC_035109.1	256508613	256520778	minus	6
LOC5564921	68013.6	0.501917	0.185475	2.70612	0.00680748	0.0287222	LOC5564921	AaeL_AAEL004500, AAEL004500, Ef-2	elongation factor 2	elongation factor 2		2	NC_035108.1	453152136	453160386	minus	6
LOC5580117	57.0486	0.905744	0.334708	2.70608	0.00680835	0.0287222	LOC5580117	AaeL_AAEL010929, AAEL010929, NPYLR2	histamine H2 receptor	histamine H2 receptor		1	NC_035107.1	139904047	139923675	plus	4
LOC5575280	352.042	-0.505302	0.186753	-2.70572	0.00681571	0.0287448	LOC5575280	AaeL_AAEL011745, AAEL011745	U4/U6 small nuclear ribonucleoprotein Prp3	U4/U6 small nuclear ribonucleoprotein Prp3		3	NC_035109.1	290690657	290705932	minus	2
LOC5566544	1716.14	0.519259	0.191964	2.70498	0.0068308	0.0287903	LOC5566544	AaeL_AAEL005474, AAEL005474	uncharacterized LOC5566544	uncharacterized protein LOC5566544		3	NC_035109.1	382929286	382948272	minus	4
LOC5569216	119.097	-0.617693	0.228357	-2.70494	0.00683174	0.0287903	LOC5569216	AaeL_AAEL007466, AAEL007466	chromatin accessibility complex protein 1	chromatin accessibility complex protein 1		2	NC_035108.1	57725729	57727779	minus	2
LOC110680760	24.3215	-1.78736	0.660787	-2.7049	0.00683251	0.0287903	LOC110680760		uncharacterized LOC110680760			Un	NW_018735250.1	16270	16651	minus	2
LOC5565331	687.464	-0.665036	0.246013	-2.70325	0.00686648	0.028925	LOC5565331	AaeL_AAEL014820, AAEL014820	uncharacterized LOC5565331	uncharacterized protein LOC5565331		1	NC_035107.1	149177812	149226500	plus	4
LOC5571649	15.9129	-1.71885	0.635967	-2.70273	0.00687721	0.0289617	LOC5571649	AaeL_AAEL001640, AAEL001640	laccase-3	laccase-3		2	NC_035108.1	300590102	300606679	plus	9
LOC110675598	5.67003	-3.05517	1.13052	-2.70246	0.00688292	0.0289771	LOC110675598		uncharacterized LOC110675598			2	NC_035108.1	63125188	63135076	minus	4
LOC5567277	4962.94	0.348764	0.129059	2.70236	0.0068849	0.0289771	LOC5567277	AaeL_AAEL005930, AAEL005930	E3 ubiquitin-protein ligase hyd	E3 ubiquitin-protein ligase hyd		3	NC_035109.1	138174646	138253193	minus	16
LOC110676151	61.2375	0.910881	0.33715	2.70171	0.00689836	0.0290252	LOC110676151		glycine-rich cell wall structural protein-like	glycine-rich cell wall structural protein-like		2	NC_035108.1	156140995	156143508	minus	3
LOC5576181	328.029	-0.565123	0.209184	-2.70155	0.00690163	0.0290305	LOC5576181		peptidoglycan-recognition protein LA	peptidoglycan-recognition protein LA		2	NC_035108.1	157600897	157614858	minus	5
LOC5567682	1788.11	-0.421914	0.156254	-2.70017	0.00693041	0.029143	LOC5567682	AaeL_AAEL006253, AAEL006253	serine protease easter	serine protease easter|transmembrane protease serine 9		3	NC_035109.1	62906703	62915169	minus	6
LOC5574683	1636.18	-0.337303	0.124982	-2.69882	0.00695866	0.0292532	LOC5574683	AaeL_AAEL011323, AAEL011323, HNF4	hepatocyte nuclear factor 4-gamma	hepatocyte nuclear factor 4-gamma|transcription factor HNF-4 homolog|nuclear transcription factor 4 homolog		2	NC_035108.1	231199907	231257060	minus	10
LOC5571024	191.113	0.45614	0.169099	2.69747	0.00698696	0.0293636	LOC5571024	AaeL_AAEL008756, AAEL008756	uncharacterized LOC5571024	uncharacterized protein LOC5571024		3	NC_035109.1	326979875	326991875	plus	2
LOC5580193	4.63121	3.64664	1.35227	2.69668	0.00700341	0.0294088	LOC5580193	AaeL_AAEL002566, AAEL002566	uncharacterized LOC5580193	uncharacterized protein LOC5580193		1	NC_035107.1	226467901	226472395	minus	2
LOC5569662	4.50278	-3.78102	1.40211	-2.69666	0.00700382	0.0294088	LOC5569662	AaeL_AAEL007795, AAEL007795, CYP4D37	cytochrome P450 4d1	cytochrome P450 4d1		3	NC_035109.1	152744153	152771070	plus	5
LOC5564636	5686.36	-0.337053	0.124989	-2.69666	0.00700384	0.0294088	LOC5564636	AaeL_AAEL004378, AAEL004378	eukaryotic translation initiation factor 1A, X-chromosomal	eukaryotic translation initiation factor 1A, X-chromosomal|translation initiation factor 1A		3	NC_035109.1	93044783	93056870	plus	2
LOC110676242	23.1835	1.22682	0.455024	2.69616	0.00701437	0.0294444	LOC110676242		uncharacterized LOC110676242			2	NC_035108.1	182235044	182235788	minus	3
LOC5566546	388.636	0.478557	0.177518	2.69583	0.00702139	0.0294653	LOC5566546	AaeL_AAEL005463, AAEL005463	calbindin-32	calbindin-32		3	NC_035109.1	382539948	382842792	plus	17
LOC5571444	3233.82	0.557239	0.206729	2.6955	0.00702836	0.0294859	LOC5571444	AaeL_AAEL009080, AAEL009080	importin-7	importin-7|putative nuclear transport receptor ranbp7/ranbp8 importin beta superfamily		2	NC_035108.1	3962122	4004667	minus	10
LOC5570300	378.457	-0.65652	0.243602	-2.69505	0.00703786	0.0295171	LOC5570300	AaeL_AAEL008241, AAEL008241, AAEL009439, AAEL015345	uncharacterized LOC5570300	uncharacterized protein LOC5570300		2	NC_035108.1	313786196	313910953	minus	15
LOC5564504	998.56	-0.358543	0.133126	-2.69326	0.00707576	0.0296674	LOC5564504	AaeL_AAEL004287, AAEL004287	FAS-associated factor 2	FAS-associated factor 2		2	NC_035108.1	293113146	293128543	plus	5
LOC5576645	5.61401	-2.67162	0.99241	-2.69205	0.00710134	0.029766	LOC5576645	AaeL_AAEL012589, AAEL012589	thymus-specific serine protease	thymus-specific serine protease		2	NC_035108.1	327822684	327824275	minus	2
LOC5566468	1275.01	0.769743	0.285969	2.6917	0.00710883	0.0297887	LOC5566468	AaeL_AAEL005426, AAEL005426	annexin B10	annexin B10		1	NC_035107.1	247168364	247181849	minus	3
LOC5577183	139.315	-0.554564	0.206054	-2.69135	0.00711637	0.0298116	LOC5577183	AaeL_AAEL013061, AAEL013061	U6 snRNA-associated Sm-like protein LSm7	U6 snRNA-associated Sm-like protein LSm7		2	NC_035108.1	335874749	335887802	plus	4
LOC5575706	467.461	1.12604	0.418507	2.69061	0.00713205	0.0298686	LOC5575706	AaeL_AAEL012014, AAEL012014	L-lactate dehydrogenase	L-lactate dehydrogenase		2	NC_035108.1	186376814	186392374	plus	5
LOC110680296	12.9635	1.67605	0.622951	2.6905	0.00713445	0.0298699	LOC110680296	AaeL_AAEL005133, AAEL005133	tetratricopeptide repeat protein 8-like	tetratricopeptide repeat protein 8-like		3	NW_018734588.1	4016	10353	plus	6
LOC5564884	1579.45	0.275398	0.102419	2.68892	0.00716828	0.0300028	LOC5564884		ribosomal protein S6 kinase 2 beta	LOW QUALITY PROTEIN: ribosomal protein S6 kinase 2 beta		3	NC_035109.1	110108242	110239323	plus	10
LOC5576086	71.4056	0.798679	0.297271	2.6867	0.0072161	0.0301875	LOC5576086	AaeL_AAEL012309, AAEL005810, AAEL012309	uncharacterized LOC5576086	uncharacterized protein LOC5576086		2	NC_035108.1	102535876	102540113	plus	6
LOC110681583	18.3183	-1.71305	0.637608	-2.68668	0.00721662	0.0301875	LOC110681583		uncharacterized LOC110681583			1	NC_035107.1	226822563	226823371	plus	2
LOC5570552	1390.13	0.308447	0.114849	2.68568	0.00723827	0.0302693	LOC5570552	AaeL_AAEL008370, AAEL008370, SCRB17	protein peste	protein peste		3	NC_035109.1	40752441	40835890	minus	12
LOC5566156	870.748	0.307473	0.114508	2.68518	0.00724909	0.0303058	LOC5566156	AaeL_AAEL005215, AAEL005215	uncharacterized serine-rich protein C215.13	uncharacterized serine-rich protein C215.13		3	NC_035109.1	89401369	89542694	minus	8
LOC5572783	30.998	-1.00828	0.375657	-2.68404	0.00727391	0.0304007	LOC5572783		uncharacterized LOC5572783	uncharacterized protein LOC5572783		Un	NW_018735427.1	32450	59213	plus	3
LOC110680870	144.279	0.728895	0.271729	2.68243	0.00730899	0.0305384	LOC110680870		uncharacterized LOC110680870	uncharacterized protein LOC110680870		Un	NW_018735418.1	9455	10490	minus	3
LOC5563650	183.145	-0.594659	0.22174	-2.68179	0.00732298	0.030588	LOC5563650	AaeL_AAEL000092, AAEL000092, GSTX1	glutathione S-transferase D4	glutathione S-transferase D4		3	NC_035109.1	104849610	104850635	minus	3
LOC5567111	5013.51	0.518838	0.193509	2.68121	0.0073356	0.0306318	LOC5567111	AaeL_AAEL005833, AAEL005833	cytosolic purine 5'-nucleotidase	cytosolic purine 5'-nucleotidase		1	NC_035107.1	22138939	22339547	plus	10
LOC5578966	436.69	0.56002	0.20902	2.67927	0.00737839	0.0308015	LOC5578966	AaeL_AAEL007274, AAEL007274	probable ATP-dependent RNA helicase DDX47	probable ATP-dependent RNA helicase DDX47		2	NC_035108.1	312451216	312452950	plus	2
LOC5573743	21.4549	-1.26826	0.473568	-2.6781	0.0074042	0.0309003	LOC5573743	AaeL_AAEL000285, AAEL000285	uncharacterized LOC5573743	uncharacterized protein LOC5573743		3	NC_035109.1	265393488	265473216	minus	7
LOC5566286	195.628	-0.615925	0.230068	-2.67715	0.00742521	0.0309714	LOC5566286	AaeL_AAEL000722, AAEL000722	coiled-coil-helix-coiled-coil-helix domain-containing protein 7	coiled-coil-helix-coiled-coil-helix domain-containing protein 7		2	NC_035108.1	52089448	52090113	plus	2
LOC5575814	4895.32	0.698747	0.261006	2.67713	0.00742554	0.0309714	LOC5575814	AaeL_AAEL012086, AAEL012086	uncharacterized LOC5575814	uncharacterized protein LOC5575814		2	NC_035108.1	144272882	144274702	plus	2
LOC110674796	544.428	-0.359018	0.134142	-2.67641	0.00744148	0.0310288	LOC110674796		39S ribosomal protein L32, mitochondrial	39S ribosomal protein L32, mitochondrial		1	NC_035107.1	23523485	23524341	plus	2
LOC110679352	18.1704	1.52537	0.570395	2.67424	0.00748982	0.0312161	LOC110679352		uncharacterized LOC110679352			3	NC_035109.1	274709525	274710649	minus	2
LOC5571073	670.031	-0.460869	0.172339	-2.6742	0.00749088	0.0312161	LOC5571073	AaeL_AAEL008816, AAEL008816	synaptic vesicular amine transporter	synaptic vesicular amine transporter		3	NC_035109.1	132781827	132937032	minus	11
LOC5576866	1647.81	0.347153	0.12982	2.6741	0.00749292	0.0312161	LOC5576866	AaeL_AAEL012849, AAEL012846, AAEL012849	uncharacterized LOC5576866	uncharacterized protein LOC5576866		1	NC_035107.1	161613011	161707704	minus	8
LOC5567119	340.875	0.733288	0.274233	2.67396	0.00749614	0.0312205	LOC5567119	AaeL_AAEL015308, AAEL015308, SCRAL1	lysyl oxidase homolog 2B	lysyl oxidase homolog 2B		1	NC_035107.1	265493298	265521819	minus	6
LOC5564135	2915.08	0.283152	0.105899	2.67379	0.00750001	0.0312276	LOC5564135	AaeL_AAEL004098, AAEL004098	hemicentin-1	hemicentin-1|uncharacterized protein LOC5564135		3	NC_035109.1	402104334	402514164	plus	24
LOC110675986	10.4891	2.35362	0.880492	2.67307	0.00751599	0.0312851	LOC110675986		uncharacterized LOC110675986			2	NC_035108.1	123925942	123926357	minus	2
LOC5579796	1813.95	0.422666	0.158139	2.67275	0.00752316	0.0313058	LOC5579796	AaeL_AAEL003976, AAEL003976	RNA polymerase-associated protein Rtf1	RNA polymerase-associated protein Rtf1		3	NC_035109.1	268252806	268268402	plus	5
LOC5577692	144.672	-0.788865	0.295167	-2.67261	0.00752639	0.0313091	LOC5577692	AaeL_AAEL013325, AAEL013325	uncharacterized LOC5577692	uncharacterized protein LOC5577692		3	NC_035109.1	74673078	74699021	minus	6
LOC110674048	22.3867	1.64328	0.61488	2.67252	0.00752829	0.0313091	LOC110674048		uncharacterized LOC110674048	uncharacterized protein LOC110674048		1	NC_035107.1	243467134	243471191	minus	6
LOC5576075	226.666	-0.446465	0.167148	-2.67108	0.00756085	0.0314342	LOC5576075	AaeL_AAEL012306, AAEL012306	nedd8-activating enzyme E1 catalytic subunit	nedd8-activating enzyme E1 catalytic subunit		2	NC_035108.1	102859921	102862253	minus	3
LOC5567828	690.917	0.392494	0.146947	2.67099	0.00756275	0.0314342	LOC5567828	AaeL_AAEL007072, AAEL007072	transmembrane protein 179	transmembrane protein 179		1	NC_035107.1	210654099	210661109	minus	5
LOC5566800	5390.8	0.435762	0.163188	2.67031	0.00757815	0.0314891	LOC5566800	AaeL_AAEL005651, AAEL005651	ethanolamine-phosphate cytidylyltransferase	ethanolamine-phosphate cytidylyltransferase		2	NC_035108.1	381786633	381814263	plus	7
LOC5577374	745.776	-0.482009	0.180543	-2.66977	0.00759025	0.0315302	LOC5577374	AaeL_AAEL000464, AAEL000464	trichohyalin	trichohyalin		3	NC_035109.1	186535105	186789964	plus	10
LOC5571743	171.026	0.548993	0.205732	2.66849	0.00761933	0.0316419	LOC5571743	AaeL_AAEL009258, AAEL009258	uncharacterized LOC5571743	uncharacterized protein LOC5571743		1	NC_035107.1	31170962	31175021	plus	7
LOC5577098	939.391	-0.314407	0.117874	-2.66732	0.00764586	0.0317429	LOC5577098	AaeL_AAEL012987, AAEL012987	pre-mRNA-splicing regulator female-lethal(2)D	pre-mRNA-splicing regulator female-lethal(2)D		3	NC_035109.1	297119060	297174793	plus	5
LOC5570592	164.508	-0.537923	0.201697	-2.66698	0.00765361	0.0317659	LOC5570592	AaeL_AAEL008403, AAEL008403	26S proteasome non-ATPase regulatory subunit 10	26S proteasome non-ATPase regulatory subunit 10		1	NC_035107.1	93973314	93974407	plus	3
LOC5578946	92.3928	0.63615	0.238559	2.66663	0.00766154	0.0317897	LOC5578946	AaeL_AAEL013921, AAEL013921	uncharacterized LOC5578946	uncharacterized protein LOC5578946		3	NC_035109.1	31690118	31744481	plus	3
LOC5567113	233.137	-0.469531	0.176093	-2.66639	0.00766716	0.0318038	LOC5567113	AaeL_AAEL015300, AAEL011072, AAEL015300	glucoside xylosyltransferase 1	glucoside xylosyltransferase 1		2	NC_035108.1	277877095	277898137	plus	4
LOC110678333	63.3393	1.00774	0.378013	2.66588	0.00767866	0.0318423	LOC110678333		mucin-5AC	mucin-5AC		3	NC_035109.1	202101872	202263276	plus	8
LOC110676148	1165.51	-0.912369	0.342263	-2.6657	0.00768287	0.0318506	LOC110676148		extensin-2-like	extensin-2-like		2	NC_035108.1	155948131	155949142	minus	2
LOC110679341	30.1296	-1.25055	0.469356	-2.66439	0.00771284	0.0319656	LOC110679341		uncharacterized LOC110679341	uncharacterized protein LOC110679341		3	NC_035109.1	8857964	8861381	minus	3
LOC5565734	3865.46	-0.313577	0.117709	-2.664	0.00772173	0.0319932	LOC5565734	AaeL_AAEL004954, AAEL004954, AAEL004968	ATP-binding cassette sub-family A member 13	ATP-binding cassette sub-family A member 13		3	NC_035109.1	322613800	322714818	minus	17
LOC5575964	736.899	0.332278	0.124763	2.66328	0.00773835	0.0320528	LOC5575964	AaeL_AAEL012219, AAEL012219	ubiquitin carboxyl-terminal hydrolase 15	ubiquitin carboxyl-terminal hydrolase 15|ubiquitin carboxyl-terminal hydrolase 8		3	NC_035109.1	170307705	170396381	minus	12
LOC5574224	110.583	-0.579207	0.217517	-2.66281	0.0077491	0.0320881	LOC5574224	AaeL_AAEL010992, AAEL010992, AAEL010994, CTL8	coiled-coil domain-containing glutamate-rich protein 1	coiled-coil domain-containing glutamate-rich protein 1|uncharacterized protein LOC5574224		3	NC_035109.1	96345629	96440701	minus	6
LOC5573760	2025.98	-0.478344	0.179673	-2.6623	0.00776093	0.0321206	LOC5573760	AaeL_AAEL000277, AAEL000277	lysozyme	lysozyme		3	NC_035109.1	264273467	264302951	plus	4
LOC5577561	866.839	0.395642	0.14861	2.66228	0.00776142	0.0321206	LOC5577561	AaeL_AAEL013275, AAEL013275	importin subunit beta	importin subunit beta		2	NC_035108.1	349760055	349792761	plus	6
LOC5566814	60.3076	0.947271	0.355834	2.66211	0.00776518	0.0321269	LOC5566814	AaeL_AAEL005661, AAEL005661	zwei Ig domain protein zig-8	zwei Ig domain protein zig-8		2	NC_035108.1	382470505	382663557	plus	9
LOC5571033	26.6517	1.82472	0.685598	2.6615	0.00777927	0.0321688	LOC5571033	AaeL_AAEL008754, AAEL008754	histidine-rich glycoprotein	histidine-rich glycoprotein		3	NC_035109.1	326572491	326596172	plus	4
LOC110680350	141.649	0.566923	0.21301	2.66148	0.00777978	0.0321688	LOC110680350		single-stranded DNA-binding protein 3-like	single-stranded DNA-binding protein 3-like		Un	NW_018734651.1	9710	18879	plus	6
LOC5564096	729.216	-0.450851	0.169428	-2.66102	0.00779049	0.0322038	LOC5564096	AaeL_AAEL014316, AAEL014316	uncharacterized LOC5564096	uncharacterized protein LOC5564096		2	NC_035108.1	51704272	51754103	minus	5
LOC5573854	634.247	-0.375484	0.14112	-2.66075	0.00779668	0.0322201	LOC5573854	AaeL_AAEL010781, AAEL010781	DNA-(apurinic or apyrimidinic site) lyase	DNA-(apurinic or apyrimidinic site) lyase|recombination repair protein 1		2	NC_035108.1	305226923	305277513	plus	6
LOC5575427	138.502	-0.647164	0.243401	-2.65884	0.007841	0.032394	LOC5575427	AaeL_AAEL011834, AAEL011834	syntaxin-16	syntaxin-16|uncharacterized protein LOC5575427		1	NC_035107.1	153682249	153819610	plus	10
LOC5570297	517.617	-0.36663	0.137903	-2.65861	0.00784641	0.032407	LOC5570297	AaeL_AAEL008234, AAEL008234	segment polarity protein dishevelled	segment polarity protein dishevelled		3	NC_035109.1	87740666	87791092	plus	6
LOC5570338	323.982	-0.418486	0.157441	-2.65805	0.00785933	0.0324511	LOC5570338	AaeL_AAEL001371, AAEL001371	cleavage and polyadenylation specificity factor subunit 5	cleavage and polyadenylation specificity factor subunit 5		2	NC_035108.1	118107790	118111531	minus	6
LOC5574833	837.808	0.35607	0.133975	2.65772	0.00786703	0.0324735	LOC5574833	AaeL_AAEL011431, AAEL011431, AAEL011434	uncharacterized LOC5574833	uncharacterized protein LOC5574833		2	NC_035108.1	225715310	225791864	minus	5
LOC110681502	5067.52	0.26567	0.100006	2.65653	0.00789491	0.0325753	LOC110681502		uncharacterized LOC110681502	uncharacterized protein LOC110681502		1	NC_035107.1	207164177	207165645	plus	4
LOC110674241	151.901	-0.59557	0.224195	-2.65648	0.00789623	0.0325753	LOC110674241	AaeL_AAEL008923, AAEL008923	peroxisome biogenesis factor 10	peroxisome biogenesis factor 10		1	NC_035107.1	65315932	65335835	plus	4
LOC23687553	379.426	0.527944	0.198812	2.65549	0.00791942	0.0326616	LOC23687553	AaeL_AAEL017133, AAEL017133	3-oxoacyl-[acyl-carrier-protein] reductase FabG	uncharacterized protein LOC23687553		2	NC_035108.1	22989348	22990396	minus	1
LOC5571454	1730.6	0.249945	0.0941333	2.65522	0.00792567	0.0326701	LOC5571454	AaeL_AAEL009099, AAEL009099	probable uridine-cytidine kinase	probable uridine-cytidine kinase		3	NC_035109.1	134877379	134913648	plus	9
LOC110678315	81.9407	-0.712073	0.26818	-2.6552	0.00792602	0.0326701	LOC110678315		uncharacterized LOC110678315	uncharacterized protein LOC110678315		3	NC_035109.1	2243889	2353364	minus	4
LOC110681207	204.525	-0.497108	0.187252	-2.65476	0.00793654	0.0327041	LOC110681207		G protein-coupled receptor kinase 1-like	G protein-coupled receptor kinase 1-like		Un	NW_018736247.1	100224	148007	minus	8
LOC5572530	359.822	1.87283	0.705689	2.65391	0.00795653	0.0327771	LOC5572530	AaeL_AAEL009856, AAEL009856	protein I'm not dead yet	protein I'm not dead yet		2	NC_035108.1	164483094	164532249	minus	9
LOC5566490	239.274	0.543057	0.204701	2.65293	0.00797975	0.0328498	LOC5566490	AaeL_AAEL005444, AAEL005444	cardio acceleratory peptide 2b	cardio acceleratory peptide 2b		1	NC_035107.1	80253745	80272701	plus	5
LOC5569551	939.918	0.481883	0.181643	2.65291	0.00798	0.0328498	LOC5569551	AaeL_AAEL007742, AAEL007742	proto-oncogene tyrosine-protein kinase ROS	proto-oncogene tyrosine-protein kinase ROS		1	NC_035107.1	70552735	70700158	minus	14
LOC5564047	3086.99	0.426932	0.160932	2.65287	0.00798105	0.0328498	LOC5564047	AaeL_AAEL004071, AAEL004071	iron-sulfur cluster assembly scaffold protein IscU	uncharacterized protein LOC5564047		1	NC_035107.1	135385648	135386456	plus	2
LOC5574317	5039.76	0.270486	0.101986	2.65218	0.00799744	0.0329079	LOC5574317	AaeL_AAEL002346, AAEL002346	plexin-A2	plexin-A2		1	NC_035107.1	10709827	10957515	minus	13
LOC5570395	469.158	-0.365754	0.137974	-2.6509	0.0080277	0.0330229	LOC5570395	AaeL_AAEL008292, AAEL008292, GPRDIH1	diuretic hormone receptor	diuretic hormone receptor|diuretic hormone 44 receptor GPRdih1		2	NC_035108.1	66972837	67165860	minus	13
LOC5572534	4589.85	0.60682	0.228924	2.65075	0.00803143	0.033023	LOC5572534	AaeL_AAEL009859, AAEL009859	nucleolar GTP-binding protein 1	nucleolar GTP-binding protein 1		2	NC_035108.1	164155329	164168309	minus	4
LOC5569859	489.018	-0.473529	0.178643	-2.65071	0.0080323	0.033023	LOC5569859	AaeL_AAEL007947, AAEL007947, GSTE3	glutathione S-transferase 1	glutathione S-transferase 1		2	NC_035108.1	351708207	351709186	minus	2
LOC5568848	431.556	0.534233	0.201612	2.64981	0.00805378	0.0331018	LOC5568848	AaeL_AAEL007158, AAEL007158	ribosomal RNA processing protein 1 homolog	ribosomal RNA processing protein 1 homolog		3	NC_035109.1	190711535	190734818	minus	4
LOC5567472	208.026	0.564757	0.213144	2.64965	0.00805742	0.0331073	LOC5567472	AaeL_AAEL000940, AAEL000940	uncharacterized LOC5567472	uncharacterized protein LOC5567472		3	NC_035109.1	379761969	379769832	minus	4
LOC110675710	60.3572	-0.947682	0.357742	-2.64907	0.00807137	0.0331551	LOC110675710		uncharacterized LOC110675710			2	NC_035108.1	84599856	84601973	plus	2
LOC5564744	1723	0.29428	0.11112	2.64831	0.00808944	0.0332099	LOC5564744	AaeL_AAEL010449, AAEL010449, AAEL014598	huntingtin-interacting protein 1	huntingtin-interacting protein 1		3	NC_035109.1	313952175	314052027	minus	16
LOC5570178	137.097	-0.562644	0.212457	-2.64827	0.00809052	0.0332099	LOC5570178	AaeL_AAEL014157, AAEL014157	cytochrome c oxidase assembly factor 4 homolog, mitochondrial	cytochrome c oxidase assembly factor 4 homolog, mitochondrial		3	NC_035109.1	302159983	302160531	minus	2
LOC23687582	223.048	-0.453837	0.171374	-2.64822	0.00809164	0.0332099	LOC23687582	AaeL_AAEL017162, AAEL017162, GPR5HT2	muscarinic acetylcholine receptor M3	muscarinic acetylcholine receptor M3		3	NC_035109.1	123997830	124107829	plus	11
LOC5569765	182.45	-0.493146	0.186279	-2.64735	0.00811245	0.0332858	LOC5569765	AaeL_AAEL007900, AAEL007900	uncharacterized LOC5569765	uncharacterized protein LOC5569765		2	NC_035108.1	474271668	474273245	plus	4
LOC110676177	12.9798	-1.85445	0.70055	-2.64714	0.00811761	0.0332905	LOC110676177		uncharacterized LOC110676177	uncharacterized protein LOC110676177		2	NC_035108.1	163452987	163460199	minus	2
LOC5566708	54.6623	0.751759	0.283992	2.64711	0.00811823	0.0332905	LOC5566708	AaeL_AAEL005582, AAEL005582	zinc finger protein 521	zinc finger protein 521		3	NC_035109.1	404186938	404215540	plus	6
LOC5567990	19.2433	-1.26118	0.476518	-2.64666	0.0081291	0.0333256	LOC5567990	AaeL_AAEL006440, AAEL006440	3-phosphoinositide-dependent protein kinase 1	3-phosphoinositide-dependent protein kinase 1		2	NC_035108.1	439407354	439408507	minus	2
LOC5575340	19.7229	-1.6226	0.613134	-2.64641	0.0081351	0.0333407	LOC5575340	AaeL_AAEL002626, AAEL002626	general odorant-binding protein 56d	general odorant-binding protein 56d		3	NC_035109.1	257205920	257206722	plus	3
LOC5570602	216.566	0.421589	0.159347	2.64574	0.00815129	0.0333975	LOC5570602	AaeL_AAEL008419, AAEL008419	NF-kappa-B-repressing factor	NF-kappa-B-repressing factor		1	NC_035107.1	172883507	172936914	plus	7
LOC5565837	6200.45	0.367433	0.138905	2.64522	0.00816381	0.0334393	LOC5565837	AaeL_AAEL005013, AAEL005013	basic salivary proline-rich protein 4	basic salivary proline-rich protein 4		2	NC_035108.1	444664930	444690549	plus	2
LOC5570900	1139.11	-0.463858	0.175452	-2.64379	0.00819838	0.0335713	LOC5570900	AaeL_AAEL001476, AAEL001476	protein numb	protein numb		2	NC_035108.1	263036296	263198932	plus	8
LOC110676073	2.21839	-4.7193	1.78517	-2.64361	0.00820276	0.033575	LOC110676073		uncharacterized LOC110676073			2	NC_035108.1	449102528	449103063	minus	2
LOC5574289	216.315	0.645253	0.244085	2.64356	0.00820396	0.033575	LOC5574289	AaeL_AAEL011050, AAEL011050	activating signal cointegrator 1 complex subunit 1	activating signal cointegrator 1 complex subunit 1		2	NC_035108.1	63101351	63113626	minus	4
LOC5569113	236.244	0.491399	0.185935	2.64285	0.00822112	0.0336357	LOC5569113	AaeL_AAEL007378, AAEL007378	synaptic vesicle glycoprotein 2B	synaptic vesicle glycoprotein 2B		2	NC_035108.1	233550687	233585698	plus	7
LOC5571162	636.684	-0.448244	0.16975	-2.64061	0.00827571	0.0338494	LOC5571162		uncharacterized LOC5571162	uncharacterized protein LOC5571162		3	NC_035109.1	236732259	236747023	minus	3
LOC5569121	1173.26	0.439831	0.16668	2.63877	0.0083208	0.0340242	LOC5569121	AaeL_AAEL007376, AAEL007376	mucin-17	mucin-17|zinc finger protein 609		2	NC_035108.1	233130928	233220578	plus	17
LOC5575426	874.918	-0.811979	0.307816	-2.63788	0.00834272	0.0341041	LOC5575426		uncharacterized protein DDB_G0271670	uncharacterized protein DDB_G0271670		2	NC_035108.1	142746040	143101193	minus	2
LOC110681081	130.429	0.567123	0.215083	2.63676	0.00837021	0.0341993	LOC110681081		putative leucine-rich repeat-containing protein DDB_G0290503	putative leucine-rich repeat-containing protein DDB_G0290503		Un	NW_018736043.1	7	2076	plus	1
LOC5576648	206.982	0.471522	0.178828	2.63674	0.00837076	0.0341993	LOC5576648	AaeL_AAEL012674, AAEL012674	D-aspartate oxidase	D-aspartate oxidase		2	NC_035108.1	99052538	99169963	minus	5
LOC5563680	39.771	1.04709	0.397154	2.63649	0.00837691	0.0342147	LOC5563680	AaeL_AAEL000532, AAEL000532, AAEL000538	uncharacterized LOC5563680	uncharacterized protein LOC5563680		3	NC_035109.1	385618835	385867425	plus	11
LOC5570905	320.812	0.525914	0.199491	2.63627	0.00838221	0.0342266	LOC5570905	AaeL_AAEL001492, AAEL001492	cGMP-dependent 3',5'-cyclic phosphodiesterase	cGMP-dependent 3',5'-cyclic phosphodiesterase		2	NC_035108.1	262726731	262907913	minus	14
LOC5565120	599.886	0.575775	0.218417	2.63613	0.00838586	0.0342317	LOC5565120	AaeL_AAEL014733, AAEL014733, AAEL801136	nuclear pore complex protein Nup214	nuclear pore complex protein Nup214		2	NC_035108.1	326755959	326788363	plus	5
LOC5563622	58.248	0.861568	0.326877	2.63576	0.00839493	0.034259	LOC5563622	AaeL_AAEL000051, AAEL000051	general odorant-binding protein 72	general odorant-binding protein 72		3	NC_035109.1	103022430	103036762	minus	6
LOC5563577	753.649	0.651319	0.247189	2.6349	0.00841615	0.0343359	LOC5563577	AaeL_AAEL000044, AAEL000044	ornithine decarboxylase 1	ornithine decarboxylase 1		3	NC_035109.1	102017239	102018959	plus	3
LOC5572011	2018.18	-0.463937	0.176133	-2.63402	0.00843796	0.0344151	LOC5572011	AaeL_AAEL009492, AAEL009492, AAEL015577	CKLF-like MARVEL transmembrane domain-containing protein 4	CKLF-like MARVEL transmembrane domain-containing protein 4		1	NC_035107.1	97463106	97504464	plus	4
LOC5571194	5.7333	-2.69763	1.02443	-2.6333	0.00845586	0.0344618	LOC5571194	AaeL_AAEL008884, AAEL008884	extensin-1	extensin-1		2	NC_035108.1	126701572	126717787	minus	2
LOC110678697	43.0183	1.21082	0.459826	2.63322	0.00845785	0.0344618	LOC110678697		uncharacterized LOC110678697			3	NC_035109.1	199562044	199563565	plus	3
LOC5579824	1197.29	-0.420732	0.159782	-2.63317	0.00845921	0.0344618	LOC5579824	AaeL_AAEL005529, AAEL005529	microtubule-associated protein futsch	microtubule-associated protein futsch|titin homolog		1	NC_035107.1	9206534	9372546	minus	9
LOC5578135	221.628	3.07578	1.16814	2.63306	0.00846197	0.0344618	LOC5578135	AaeL_AAEL013520, AAEL013520	larval cuticle protein 8	larval cuticle protein 8		2	NC_035108.1	37503659	37504201	minus	1
LOC110678810	529.489	0.545122	0.20703	2.63306	0.008462	0.0344618	LOC110678810		mitogen-activated protein kinase kinase kinase 7-interacting protein 3 homolog	mitogen-activated protein kinase kinase kinase 7-interacting protein 3 homolog		3	NC_035109.1	319222746	319314751	minus	8
LOC5568944	762.164	-0.568354	0.215862	-2.63295	0.00846476	0.0344618	LOC5568944	AaeL_AAEL007243, AAEL007243	protein ABHD11	protein ABHD11		2	NC_035108.1	422383570	422385145	minus	4
LOC5566055	432.647	-0.386511	0.146801	-2.63289	0.0084662	0.0344618	LOC5566055	AaeL_AAEL005150, AAEL005150	probable 39S ribosomal protein L23, mitochondrial	probable 39S ribosomal protein L23, mitochondrial		3	NC_035109.1	346792261	346799139	plus	3
LOC110678018	3.59054	-4.39794	1.6705	-2.6327	0.00847088	0.0344711	LOC110678018		uncharacterized LOC110678018			3	NC_035109.1	3528534	3529329	minus	2
LOC110681509	28.4808	1.15576	0.439109	2.63206	0.008487	0.0345269	LOC110681509		uncharacterized LOC110681509	uncharacterized protein LOC110681509		1	NC_035107.1	208942701	208943906	minus	3
LOC5579837	448.672	-0.500343	0.190131	-2.63156	0.0084993	0.0345672	LOC5579837	AaeL_AAEL005846, AAEL005846	multivesicular body subunit 12A	LOW QUALITY PROTEIN: multivesicular body subunit 12A		3	NC_035109.1	220163215	220191590	plus	5
LOC5564073	110.148	0.638151	0.24262	2.63025	0.00853221	0.0346912	LOC5564073	AaeL_AAEL004057, AAEL004057	zinc finger protein 2	zinc finger protein 2		1	NC_035107.1	135382575	135434368	minus	5
LOC5566516	170.074	0.602214	0.229	2.62975	0.00854467	0.0347321	LOC5566516	AaeL_AAEL005452, AAEL005452	YEATS domain-containing protein 2	YEATS domain-containing protein 2		2	NC_035108.1	295887555	296354244	minus	4
LOC5567045	311.705	0.456694	0.173694	2.6293	0.00855601	0.0347632	LOC5567045	AaeL_AAEL005770, AAEL005770	general odorant-binding protein 99a	general odorant-binding protein 99a		1	NC_035107.1	122364348	122365537	plus	2
LOC5576783	127.627	-0.664352	0.252677	-2.62926	0.00855716	0.0347632	LOC5576783	AaeL_AAEL012766, AAEL012766, CYP325G2	cytochrome P450 4c21	cytochrome P450 4c21		3	NC_035109.1	111736444	111738326	plus	4
LOC5575041	321.785	0.418625	0.159239	2.6289	0.0085661	0.0347869	LOC5575041	AaeL_AAEL011588, AAEL011588	uncharacterized LOC5575041	uncharacterized protein LOC5575041		2	NC_035108.1	26947068	26999443	plus	6
LOC5564793	641.952	-0.363456	0.138258	-2.62883	0.00856785	0.0347869	LOC5564793	AaeL_AAEL004436, AAEL004436	C-Myc-binding protein	C-Myc-binding protein		3	NC_035109.1	206533318	206534611	minus	3
LOC5571654	354.567	0.863119	0.328365	2.62854	0.00857528	0.0348073	LOC5571654	AaeL_AAEL001646, AAEL001646	ATP-sensitive inward rectifier potassium channel 11	ATP-sensitive inward rectifier potassium channel 11|Kir3 channel protein		2	NC_035108.1	300108915	300125281	plus	5
LOC110676623	1307.77	-0.300022	0.11415	-2.62831	0.00858096	0.0348205	LOC110676623		UPF0430 protein CG31712	UPF0430 protein CG31712		2	NC_035108.1	283734870	283747569	minus	5
LOC110677120	8.30341	-2.76563	1.0523	-2.62818	0.00858442	0.0348247	LOC110677120		uncharacterized LOC110677120			2	NC_035108.1	438665649	438666650	plus	2
LOC5578100	107.578	-0.625913	0.238171	-2.628	0.00858897	0.0348333	LOC5578100	AaeL_AAEL003437, AAEL003437, PrBP	probable cGMP 3',5'-cyclic phosphodiesterase subunit delta	probable cGMP 3',5'-cyclic phosphodiesterase subunit delta|PDE6D_AEDAE		3	NC_035109.1	349259815	349261112	minus	3
LOC5566184	85.0717	-0.775548	0.295129	-2.62783	0.00859322	0.0348407	LOC5566184	AaeL_AAEL007934, AAEL007934	mitochondrial tRNA-specific 2-thiouridylase 1	mitochondrial tRNA-specific 2-thiouridylase 1		3	NC_035109.1	295553471	295557380	plus	4
LOC5566143	7265.94	0.499247	0.190002	2.62759	0.00859916	0.034855	LOC5566143	AaeL_AAEL005213, AAEL005213	proton-coupled amino acid transporter-like protein pathetic	proton-coupled amino acid transporter-like protein pathetic		2	NC_035108.1	346272	365254	plus	9
LOC5566398	286.749	-0.424443	0.161543	-2.62743	0.00860335	0.0348621	LOC5566398	AaeL_AAEL005355, AAEL005355, AAEL801206	U6 snRNA-associated Sm-like protein LSm4	U6 snRNA-associated Sm-like protein LSm4		2	NC_035108.1	370343408	370356015	plus	4
LOC5578426	238.453	-0.473692	0.180359	-2.62638	0.00862988	0.0349598	LOC5578426	AaeL_AAEL013700, AAEL013700	DNA-directed RNA polymerase II subunit RPB11	DNA-directed RNA polymerase II subunit RPB11		2	NC_035108.1	352678175	352678946	plus	3
LOC5573831	219.999	0.561696	0.213911	2.62584	0.0086436	0.0350055	LOC5573831	AaeL_AAEL010753, AAEL010753	sperm-associated antigen 7	sperm-associated antigen 7		3	NC_035109.1	294215188	294221228	plus	4
LOC5563951	2057.07	-0.399074	0.152015	-2.62523	0.00865911	0.0350584	LOC5563951	AaeL_AAEL004041, AAEL004041	flotillin-2	flotillin-2		3	NC_035109.1	166248380	166283816	minus	8
LOC5577613	195.137	0.471887	0.179784	2.62474	0.00867157	0.035099	LOC5577613	AaeL_AAEL003246, AAEL003246	deoxyribose-phosphate aldolase	deoxyribose-phosphate aldolase		2	NC_035108.1	366705510	366711169	plus	4
LOC5566424	205.232	0.470348	0.179242	2.6241	0.00868788	0.0351551	LOC5566424	AaeL_AAEL005383, AAEL005383, FICD_AEDAE	adenosine monophosphate-protein transferase FICD homolog	adenosine monophosphate-protein transferase FICD homolog|De-AMPylase Fic|Protein adenylyltransferase Fic		2	NC_035108.1	258243236	258259895	plus	3
LOC5565855	13.2165	-1.78983	0.68221	-2.62357	0.00870132	0.0351996	LOC5565855	AaeL_AAEL005021, AAEL005021	calponin homology domain-containing protein DDB_G0272472	calponin homology domain-containing protein DDB_G0272472		2	NC_035108.1	444200902	444212165	minus	4
LOC5568305	606.754	-0.47533	0.181223	-2.6229	0.00871858	0.0352595	LOC5568305	AaeL_AAEL006723, AAEL006723	uncharacterized LOC5568305	uncharacterized protein LOC5568305		2	NC_035108.1	84644223	84755299	minus	6
LOC5569902	239.142	0.60317	0.230053	2.62188	0.00874471	0.0353541	LOC5569902	AaeL_AAEL007989, AAEL007989	mucin-5AC	mucin-5AC		2	NC_035108.1	36724611	36756614	plus	2
LOC5568430	20321.9	-0.233358	0.0890071	-2.62179	0.0087469	0.0353541	LOC5568430	AaeL_AAEL006833, AAEL006833	succinate--CoA ligase [ADP/GDP-forming] subunit alpha, mitochondrial	succinate--CoA ligase [ADP/GDP-forming] subunit alpha, mitochondrial|succinyl-CoA synthetase alpha subunit		3	NC_035109.1	5654456	5674989	minus	5
LOC5571276	1346.85	0.38232	0.145849	2.62134	0.0087584	0.0353899	LOC5571276	AaeL_AAEL001561, AAEL001561	splicing factor 3A subunit 2	splicing factor 3A subunit 2		2	NC_035108.1	22079030	22100879	plus	4
LOC5575802	256.903	0.431363	0.164564	2.62125	0.00876069	0.0353899	LOC5575802	AaeL_AAEL012070, AAEL012070, AAEL012080	uncharacterized LOC5575802	uncharacterized protein LOC5575802		3	NC_035109.1	160276780	160284779	minus	4
LOC5566856	332.117	-1.00695	0.384174	-2.62106	0.00876556	0.0353997	LOC5566856	AaeL_AAEL000797, AAEL000797	senecionine N-oxygenase	senecionine N-oxygenase		3	NC_035109.1	363906816	363908514	minus	2
LOC5575057	1156.65	-0.470476	0.179524	-2.62069	0.00877515	0.0354284	LOC5575057	AaeL_AAEL011612, AAEL011612, CTLMA6	collectin-10	collectin-10		2	NC_035108.1	172438782	172626928	minus	11
LOC5574947	22.0223	2.07399	0.791557	2.62014	0.00878949	0.0354764	LOC5574947	AaeL_AAEL011540, AAEL011540	zinc metalloproteinase nas-14	zinc metalloproteinase nas-14		3	NC_035109.1	313319436	313320860	minus	4
LOC5569975	180.849	-0.451013	0.172227	-2.61872	0.00882614	0.0356093	LOC5569975	AaeL_AAEL008061, AAEL008061	GPI ethanolamine phosphate transferase 1	GPI ethanolamine phosphate transferase 1		2	NC_035108.1	231046641	231091640	plus	15
LOC5570016	1202.34	-0.356506	0.13614	-2.61867	0.00882737	0.0356093	LOC5570016	AaeL_AAEL000193, AAEL000193	N-lysine methyltransferase KMT5A-B	N-lysine methyltransferase KMT5A-B		3	NC_035109.1	212882260	212936285	minus	6
LOC5579889	424.329	-0.543599	0.207691	-2.61734	0.00886181	0.0357382	LOC5579889	AaeL_AAEL001031, AAEL001031	uncharacterized LOC5579889	uncharacterized protein LOC5579889		3	NC_035109.1	55698748	55699892	plus	2
LOC5568452	1364.63	-0.319567	0.122103	-2.61718	0.00886585	0.0357444	LOC5568452	AaeL_AAEL006855, AAEL006855	UDP-xylose and UDP-N-acetylglucosamine transporter	UDP-xylose and UDP-N-acetylglucosamine transporter		3	NC_035109.1	369843652	369860505	minus	4
LOC5569016	637.292	-0.477955	0.182642	-2.61689	0.00887345	0.035765	LOC5569016	AaeL_AAEL007286, AAEL007286	mesencephalic astrocyte-derived neurotrophic factor homolog	mesencephalic astrocyte-derived neurotrophic factor homolog|ARMET-like protein		3	NC_035109.1	195539199	195550858	plus	5
LOC5573079	1950.61	-0.34553	0.132046	-2.61675	0.00887719	0.0357701	LOC5573079	AaeL_AAEL010262, AAEL010262	prohormone-3	prohormone-3		2	NC_035108.1	359367449	359507848	plus	7
LOC5574348	2189.62	0.426019	0.162823	2.61646	0.00888458	0.0357898	LOC5574348	AaeL_AAEL002350, AAEL002350	UPF0389 protein CG9231	UPF0389 protein CG9231|growth and transformation-dependent protein		2	NC_035108.1	175238872	175251353	plus	3
LOC5576571	155.014	-0.553907	0.211716	-2.61627	0.00888954	0.0357921	LOC5576571	AaeL_AAEL012629, AAEL012629	deoxyuridine 5'-triphosphate nucleotidohydrolase	deoxyuridine 5'-triphosphate nucleotidohydrolase		2	NC_035108.1	294849829	294850546	plus	2
LOC5573872	14287.9	0.649375	0.248208	2.61625	0.00889013	0.0357921	LOC5573872	AaeL_AAEL010787, AAEL010787	ATP-dependent RNA helicase dbp2	ATP-dependent RNA helicase dbp2		1	NC_035107.1	178666678	178680262	plus	5
LOC5567430	99.8943	-0.705859	0.269851	-2.61574	0.00890351	0.0358359	LOC5567430	AaeL_AAEL006107, AAEL006107	checkpoint protein HUS1	checkpoint protein HUS1		3	NC_035109.1	307664164	307665918	minus	1
LOC5574847	481.11	-0.576279	0.220379	-2.61495	0.00892411	0.0359088	LOC5574847	AaeL_AAEL011452, AAEL011452	clavesin-2	clavesin-2		2	NC_035108.1	37132120	37133772	plus	2
LOC110679357	5.15006	3.09204	1.18261	2.61458	0.0089336	0.0359369	LOC110679357		uncharacterized LOC110679357	uncharacterized protein LOC110679357		3	NC_035109.1	365828821	365831253	minus	2
LOC5567998	512.321	-0.334012	0.127756	-2.61445	0.00893714	0.0359411	LOC5567998	AaeL_AAEL006435, AAEL006435	mevalonate kinase	mevalonate kinase		2	NC_035108.1	438632082	438662820	minus	5
LOC5567785	80.8553	-0.712234	0.27245	-2.61418	0.00894409	0.035959	LOC5567785	AaeL_AAEL000141, AAEL000141	claspin	claspin		1	NC_035107.1	194970716	194983271	plus	6
LOC5569763	343.852	0.483738	0.185104	2.61333	0.00896653	0.0360391	LOC5569763	AaeL_AAEL007910, AAEL007910	protein FAM151B	protein FAM151B		2	NC_035108.1	474240524	474250653	plus	4
LOC5569950	504.434	0.471497	0.180449	2.61291	0.00897753	0.0360733	LOC5569950	AaeL_AAEL008039, AAEL008039	uncharacterized LOC5569950	uncharacterized protein LOC5569950		3	NC_035109.1	70049874	70058136	minus	3
LOC5569263	22.2004	-1.34792	0.51592	-2.61265	0.00898423	0.0360901	LOC5569263	AaeL_AAEL007514, AAEL007514	serine proteinase stubble	serine proteinase stubble		1	NC_035107.1	199026270	199083866	minus	6
LOC5574849	563.604	-0.411153	0.157386	-2.61238	0.00899143	0.0361089	LOC5574849	AaeL_AAEL011454, AAEL011454	clavesin-2	clavesin-2		2	NC_035108.1	37110569	37119470	minus	2
LOC5577767	34.8726	0.998984	0.382512	2.61164	0.00901096	0.0361772	LOC5577767	AaeL_AAEL003284, AAEL003284	uncharacterized LOC5577767	uncharacterized protein LOC5577767		3	NC_035109.1	330941028	330942038	plus	2
LOC5572214	99.6691	-0.615554	0.235749	-2.61106	0.00902631	0.0362288	LOC5572214	AaeL_AAEL009632, AAEL009632	estradiol 17-beta-dehydrogenase 11	estradiol 17-beta-dehydrogenase 11		3	NC_035109.1	36669552	36702741	minus	5
LOC5573158	3.89695	-3.53726	1.35485	-2.61081	0.00903288	0.036245	LOC5573158	AaeL_AAEL002004, AAEL002004	ejaculatory bulb-specific protein 3	ejaculatory bulb-specific protein 3		2	NC_035108.1	426180147	426180955	minus	2
LOC5570333	2597.77	-0.346283	0.13264	-2.6107	0.0090357	0.0362462	LOC5570333	AaeL_AAEL001360, AAEL001360	coronin-6	coronin-6		2	NC_035108.1	205714102	205783954	minus	8
LOC110678161	69.3553	0.766202	0.293545	2.61016	0.00904991	0.036293	LOC110678161		slit homolog 1 protein-like	slit homolog 1 protein-like		3	NC_035109.1	257026494	257027148	minus	2
LOC110674680	2.54441	-4.9031	1.87872	-2.60981	0.0090592	0.0363171	LOC110674680		uncharacterized LOC110674680			1	NC_035107.1	279379577	279380923	minus	3
LOC5577356	3429.85	0.314338	0.120448	2.60975	0.00906096	0.0363171	LOC5577356	AaeL_AAEL000417, AAEL000417	monocarboxylate transporter 14	monocarboxylate transporter 14		3	NC_035109.1	185344722	185482674	plus	16
LOC5573936	2148.84	-0.357621	0.137046	-2.60949	0.00906761	0.0363336	LOC5573936	AaeL_AAEL002235, AAEL002235	SUN domain-containing ossification factor	SUN domain-containing ossification factor|SUN domain-containing protein 2		2	NC_035108.1	429563803	429646731	minus	6
LOC5567135	32.5718	-1.16043	0.444772	-2.60905	0.00907928	0.0363672	LOC5567135	AaeL_AAEL005892, AAEL005892	pair-rule protein odd-paired	pair-rule protein odd-paired		Un	NW_018735295.1	156962	196248	plus	2
LOC5565963	95.7495	-1.43261	0.549116	-2.60894	0.00908238	0.0363672	LOC5565963	AaeL_AAEL005049, AAEL005049	RNA-binding protein squid	RNA-binding protein squid		1	NC_035107.1	298641948	298643088	plus	1
LOC110676315	2.11956	-4.64469	1.7804	-2.6088	0.0090861	0.0363672	LOC110676315		uncharacterized LOC110676315	uncharacterized protein LOC110676315		2	NC_035108.1	4468520	4470016	plus	3
LOC110680867	2.11956	-4.64469	1.7804	-2.6088	0.0090861	0.0363672	LOC110680867		uncharacterized LOC110680867	uncharacterized protein LOC110680867		Un	NW_018735413.1	19625	21121	plus	3
LOC5575820	462.929	0.370104	0.141874	2.60869	0.00908903	0.0363688	LOC5575820	AaeL_AAEL012093, AAEL012093	uncharacterized LOC5575820	uncharacterized protein LOC5575820		2	NC_035108.1	139682166	139702239	plus	7
LOC5574874	698.398	0.306866	0.117642	2.60848	0.00909456	0.0363808	LOC5574874	AaeL_AAEL011480, AAEL011480	RNA polymerase-associated protein CTR9 homolog	RNA polymerase-associated protein CTR9 homolog		3	NC_035109.1	142554337	142583982	minus	5
LOC5578689	168.777	0.545267	0.209076	2.60799	0.00910769	0.0364231	LOC5578689	AaeL_AAEL003631, AAEL003631, CLIPB41	serine protease easter	serine protease easter|putative prophenoloxidase activating protein		1	NC_035107.1	188994098	188999677	minus	4
LOC5564296	1719.13	-0.331871	0.127263	-2.60775	0.00911403	0.0364384	LOC5564296		lactoylglutathione lyase	lactoylglutathione lyase		3	NC_035109.1	289162068	289182980	plus	5
LOC5577277	3.40576	-4.29688	1.64795	-2.60741	0.00912303	0.0364642	LOC5577277	AaeL_AAEL013127, AAEL013127	protein G12	protein G12		2	NC_035108.1	338389284	338390175	minus	3
LOC5579894	223.764	-0.581299	0.223009	-2.60662	0.00914415	0.0365385	LOC5579894	AaeL_AAEL001039, AAEL001039	metaxin-1 homolog	metaxin-1 homolog		3	NC_035109.1	55498057	55505021	plus	4
LOC5565032	225.048	0.464379	0.178249	2.60523	0.00918124	0.0366726	LOC5565032	AaeL_AAEL004553, AAEL004553	glycolipid transfer protein	glycolipid transfer protein		1	NC_035107.1	145017664	145026350	minus	4
LOC5563905	317.226	-0.414979	0.159291	-2.60517	0.00918282	0.0366726	LOC5563905	AaeL_AAEL004000, AAEL004000, TOLL10	toll-like receptor Tollo	toll-like receptor Tollo		3	NC_035109.1	251966688	251972119	plus	1
LOC5566909	3187.44	-0.275926	0.105938	-2.6046	0.00919805	0.0367232	LOC5566909	AaeL_AAEL005538, AAEL005538	NADH dehydrogenase [ubiquinone] 1 alpha subcomplex subunit 13	NADH dehydrogenase [ubiquinone] 1 alpha subcomplex subunit 13		Un	NW_018735652.1	6477	7334	plus	3
LOC5566976	933.661	0.852486	0.327386	2.60392	0.00921648	0.0367866	LOC5566976	AaeL_AAEL005744, AAEL005744	probable ATP-dependent RNA helicase pitchoune	probable ATP-dependent RNA helicase pitchoune		2	NC_035108.1	437284319	437293264	minus	5
LOC5564265	3714.42	-0.436744	0.16775	-2.60354	0.0092266	0.0368167	LOC5564265	AaeL_AAEL014367, AAEL014367	uncharacterized LOC5564265	uncharacterized protein LOC5564265		3	NC_035109.1	75244380	75448253	minus	14
LOC5569455	54.6012	0.920088	0.353444	2.60321	0.00923565	0.0368426	LOC5569455	AaeL_AAEL007644, AAEL007644, GPRNNA6	octopamine receptor 1	octopamine receptor 1|putative serotonin receptor		1	NC_035107.1	186894409	186942332	plus	5
LOC5565492	2292.12	0.620231	0.238298	2.60276	0.00924773	0.0368806	LOC5565492	AaeL_AAEL004812, AAEL004812, unc-104	kinesin-like protein unc-104	kinesin-like protein unc-104|KIF1A_AEDAE		3	NC_035109.1	274281139	274411077	minus	24
LOC5570311	629.337	-0.378392	0.145393	-2.60255	0.00925345	0.0368932	LOC5570311	AaeL_AAEL008242, AAEL008242	girdin	girdin		3	NC_035109.1	6237750	6272143	minus	8
LOC5575510	4.25669	-3.69915	1.42183	-2.60168	0.0092769	0.0369764	LOC5575510	AaeL_AAEL011891, AAEL011891	trypsin-1	trypsin-1		2	NC_035108.1	396191789	396192806	plus	2
LOC5570352	17.5907	1.39948	0.538067	2.60095	0.00929662	0.0370447	LOC5570352	AaeL_AAEL001373, AAEL001373	LIM homeobox transcription factor 1-beta	LIM homeobox transcription factor 1-beta		2	NC_035108.1	204512829	204546066	minus	4
LOC110676643	31.6632	0.962081	0.370079	2.59966	0.00933156	0.0371736	LOC110676643		uncharacterized LOC110676643	uncharacterized protein LOC110676643		2	NC_035108.1	290907777	290928806	plus	6
LOC5564491	44.1547	-0.936245	0.360169	-2.59946	0.00933707	0.0371853	LOC5564491	AaeL_AAEL004276, AAEL004276	protein C10	protein C10		2	NC_035108.1	293156551	293157425	minus	1
LOC5568868	128.451	-0.51426	0.197843	-2.59933	0.00934056	0.0371889	LOC5568868	AaeL_AAEL007178, AAEL007178	myb-like protein A	myb-like protein A		2	NC_035108.1	149065901	149463247	plus	13
LOC110679692	499.081	-0.435105	0.167413	-2.59899	0.00934989	0.0372157	LOC110679692		probable basic-leucine zipper transcription factor P	probable basic-leucine zipper transcription factor P		3	NC_035109.1	97093092	97158953	minus	8
LOC110681389	207.111	0.554086	0.213219	2.59867	0.00935861	0.0372401	LOC110681389		uncharacterized LOC110681389	uncharacterized protein LOC110681389		Un	NW_018736485.1	78695	88006	minus	4
LOC5569251	120.45	0.964405	0.371143	2.59847	0.00936399	0.0372512	LOC5569251	AaeL_AAEL001231, AAEL001231	disintegrin and metalloproteinase domain-containing protein 12	disintegrin and metalloproteinase domain-containing protein 12|disintegrin and metalloproteinase domain-containing protein 30|uncharacterized protein LOC5569251		1	NC_035107.1	114848102	115918270	plus	24
LOC110680469	153.513	-0.672032	0.258655	-2.59818	0.00937186	0.0372722	LOC110680469		protein yellow-like	protein yellow-like		Un	NW_018734892.1	34188	34691	minus	1
LOC5565395	3.16508	-4.20574	1.61903	-2.59769	0.00938522	0.037315	LOC5565395	AaeL_AAEL004782, AAEL004782	larval cuticle protein A2B	larval cuticle protein A2B		2	NC_035108.1	288453758	288454326	minus	2
LOC110680787	116.894	0.647242	0.249173	2.59756	0.00938878	0.0373188	LOC110680787		uncharacterized LOC110680787	uncharacterized protein LOC110680787		Un	NW_018735309.1	675	16885	minus	3
LOC5567141	1393.08	0.285808	0.110041	2.5973	0.00939598	0.0373371	LOC5567141	AaeL_AAEL005878, AAEL005878, AAEL005886	uncharacterized LOC5567141	uncharacterized protein LOC5567141		2	NC_035108.1	66105952	66126062	minus	12
LOC5566540	38.7662	-0.906998	0.34924	-2.59706	0.00940254	0.0373529	LOC5566540	AaeL_AAEL005465, AAEL005465	parkin coregulated gene protein homolog	parkin coregulated gene protein homolog		3	NC_035109.1	383213378	383248290	minus	5
LOC5578290	745.262	0.390607	0.150414	2.59687	0.00940772	0.0373631	LOC5578290	AaeL_AAEL013609, AAEL013609, AAEL013610	stromal interaction molecule homolog	stromal interaction molecule homolog		1	NC_035107.1	68666254	68797447	plus	17
LOC5571855	177.828	0.957386	0.368685	2.59676	0.00941086	0.0373653	LOC5571855		proteasomal ubiquitin receptor ADRM1 homolog			2	NC_035108.1	404894805	404908363	plus	2
LOC110679588	161.586	-0.540521	0.208196	-2.59621	0.00942571	0.0374139	LOC110679588	AaeL_AAEL011125, AAEL011125	uncharacterized LOC110679588	uncharacterized protein LOC110679588		3	NC_035109.1	38319371	38506579	minus	3
LOC5576455	458.239	0.445428	0.171674	2.59461	0.00946985	0.0375787	LOC5576455	AaeL_AAEL012538, AAEL012538	leucine-rich repeat-containing G-protein coupled receptor 4	leucine-rich repeat-containing G-protein coupled receptor 4		2	NC_035108.1	82662437	82663940	minus	2
LOC5570251	14.2917	-1.67612	0.64609	-2.59426	0.00947956	0.0376069	LOC5570251	AaeL_AAEL008205, AAEL008205	uncharacterized LOC5570251	uncharacterized protein LOC5570251		2	NC_035108.1	5869161	5870745	minus	4
LOC5566662	3188.97	-0.275565	0.106229	-2.59408	0.00948448	0.037616	LOC5566662		NADH dehydrogenase [ubiquinone] 1 alpha subcomplex subunit 13	NADH dehydrogenase [ubiquinone] 1 alpha subcomplex subunit 13		2	NC_035108.1	337016677	337017534	plus	3
LOC5572048	542.111	-0.46874	0.180722	-2.5937	0.0094949	0.037647	LOC5572048	AaeL_AAEL000220, AAEL000220, AAEL000228	F-actin-uncapping protein LRRC16A	F-actin-uncapping protein LRRC16A		2	NC_035108.1	227561150	227708534	minus	20
LOC5566137	998.093	-0.451932	0.174266	-2.59335	0.0095047	0.0376754	LOC5566137	AaeL_AAEL005190, AAEL005190	39S ribosomal protein L42, mitochondrial	39S ribosomal protein L42, mitochondrial		2	NC_035108.1	427576	428056	minus	1
LOC110674824	61.6444	-1.07712	0.415386	-2.59306	0.00951273	0.0376873	LOC110674824		uncharacterized LOC110674824	uncharacterized protein LOC110674824		1	NC_035107.1	29314706	29316692	minus	4
LOC5564308	363.239	0.40363	0.155658	2.59305	0.00951294	0.0376873	LOC5564308	AaeL_AAEL000594, AAEL000594	microspherule protein 1	microspherule protein 1		2	NC_035108.1	147598580	147622080	minus	3
LOC5564541	4644.08	0.298895	0.115279	2.5928	0.0095198	0.0376944	LOC5564541	AaeL_AAEL004307, AAEL004307	protein NDRG3	protein NDRG3		2	NC_035108.1	387353414	387516400	minus	16
LOC5574055	327.452	-0.433934	0.167361	-2.59279	0.00951998	0.0376944	LOC5574055	AaeL_AAEL010895, AAEL010895	vesicle transport protein GOT1B	vesicle transport protein GOT1B|ferric reductase-like protein		1	NC_035107.1	217995366	217998673	plus	5
LOC5564168	11.6292	1.81994	0.701976	2.59259	0.00952559	0.0377062	LOC5564168	AaeL_AAEL004139, AAEL004139, AAEL004145	structure-specific endonuclease subunit SLX1 homolog	structure-specific endonuclease subunit SLX1 homolog		3	NC_035109.1	154401303	154432644	plus	5
LOC5580160	54.5568	-0.799528	0.308417	-2.59236	0.00953198	0.0377211	LOC5580160	AaeL_AAEL011397, AAEL011397	uncharacterized LOC5580160	uncharacterized protein LOC5580160		2	NC_035108.1	353277784	353279752	minus	2
LOC5572792	639.467	-0.386626	0.149148	-2.59223	0.00953564	0.0377252	LOC5572792	AaeL_AAEL001910, AAEL001910	zinc finger protein 836	zinc finger protein 836		2	NC_035108.1	389518045	389529528	plus	4
LOC5572510	335.339	-0.42659	0.164637	-2.5911	0.00956688	0.0378384	LOC5572510	AaeL_AAEL009851, AAEL009851	DNA polymerase zeta catalytic subunit	DNA polymerase zeta catalytic subunit		3	NC_035109.1	18939565	18981444	minus	11
LOC5576370	6637.28	-0.381135	0.147118	-2.59068	0.0095787	0.0378748	LOC5576370	AaeL_AAEL012466, AAEL012466, AAEL012469	integrin beta-PS	integrin beta-PS		1	NC_035107.1	72500587	72588780	minus	14
LOC5577425	2860.87	0.361286	0.139468	2.59046	0.00958466	0.0378854	LOC5577425	AaeL_AAEL013171, AAEL013171, HPX2	peroxidase	peroxidase		2	NC_035108.1	389050794	389053485	minus	1
LOC5564369	44.0801	-0.887383	0.342567	-2.59039	0.00958666	0.0378854	LOC5564369	AaeL_AAEL014400, AAEL014400	transcription factor grauzone	transcription factor grauzone		1	NC_035107.1	64191564	64193420	plus	2
LOC5578205	287.965	-0.547289	0.211355	-2.58943	0.00961355	0.0379812	LOC5578205	AaeL_AAEL003474, AAEL003474	methyltransferase-like protein 22	methyltransferase-like protein 22		3	NC_035109.1	222460467	222463207	plus	5
LOC5569822	456.028	0.506443	0.195609	2.58906	0.00962378	0.0380112	LOC5569822	AaeL_AAEL001312, AAEL001312, CYP9M6, CYP9M6v1, CYP9M6v2, CYP9M6v3, CYP9M6v4, CYP9M6v5	cytochrome P450 9b2	cytochrome P450 9b2|cytochrome P450 monooxygenase CYP9M6v1|cytochrome P450 monooxygenase CYP9M6v2		2	NC_035108.1	447504779	447506604	minus	2
LOC110679222	191.217	1.27562	0.492919	2.58789	0.00965645	0.0381297	LOC110679222		uncharacterized LOC110679222			3	NC_035109.1	310106574	310107088	minus	2
LOC5566612	6231.54	-0.316046	0.122133	-2.58773	0.00966117	0.0381379	LOC5566612	AaeL_AAEL000770, AAEL000770	lissencephaly-1 homolog	lissencephaly-1 homolog		3	NC_035109.1	242537815	242780158	plus	8
LOC110676786	3.22589	-5.26149	2.03368	-2.58718	0.00967659	0.0381883	LOC110676786		uncharacterized LOC110676786			2	NC_035108.1	331149660	331151242	plus	2
LOC5568842	1157.22	-0.481713	0.186202	-2.58704	0.00968048	0.0381931	LOC5568842	AaeL_AAEL001158, AAEL001157, AAEL001158	vacuolar protein sorting-associated protein 41 homolog	vacuolar protein sorting-associated protein 41 homolog		2	NC_035108.1	307390038	307516656	minus	15
LOC5580112	190.756	-0.561653	0.217125	-2.58677	0.0096879	0.0382119	LOC5580112	AaeL_AAEL010938, AAEL010938	probable isoaspartyl peptidase/L-asparaginase GA20639	probable isoaspartyl peptidase/L-asparaginase GA20639		1	NC_035107.1	139668948	139670297	minus	2
LOC5569928	552.698	0.559747	0.216409	2.58653	0.00969489	0.038229	LOC5569928	AaeL_AAEL008031, AAEL008031	carbonic anhydrase-related protein 10	carbonic anhydrase-related protein 10		1	NC_035107.1	51414150	51608850	plus	9
LOC5564812	912.922	0.388053	0.150046	2.58623	0.00970321	0.0382513	LOC5564812	AaeL_AAEL014634, AAEL009785, AAEL014634	uncharacterized LOC5564812	uncharacterized protein LOC5564812		3	NC_035109.1	319542704	319617628	minus	7
LOC5566373	474.274	0.402932	0.155814	2.58598	0.00971034	0.0382689	LOC5566373	AaeL_AAEL005353, AAEL005353	sugar transporter SWEET1	sugar transporter SWEET1		3	NC_035109.1	34727279	34731033	minus	4
LOC5578107	3405	-0.407242	0.157487	-2.58588	0.00971306	0.0382691	LOC5578107	AaeL_AAEL003407, AAEL003407, AAEL003414	RNA-binding protein 24-A	RNA-binding protein 24-A		3	NC_035109.1	349346815	349613123	minus	10
LOC110674369	4.98357	-3.26021	1.26104	-2.58533	0.00972853	0.0383196	LOC110674369		uncharacterized LOC110674369			1	NC_035107.1	21949973	21950540	minus	3
LOC5569819	1488.92	0.384576	0.148766	2.58511	0.00973486	0.038334	LOC5569819	AaeL_AAEL001308, AAEL001308	alpha-tocopherol transfer protein-like	alpha-tocopherol transfer protein-like		2	NC_035108.1	447580295	447641198	minus	7
LOC110674014	82.581	0.602835	0.233221	2.58483	0.00974279	0.0383547	LOC110674014		uncharacterized LOC110674014	uncharacterized protein LOC110674014		2	NC_035108.1	274603475	274605155	minus	2
LOC5573704	2021.12	0.464356	0.179653	2.58473	0.00974556	0.0383551	LOC5573704	AaeL_AAEL010698, AAEL010698, BR3C3	importin-4	importin-4		2	NC_035108.1	176198503	176213202	plus	6
LOC5575361	9.36868	-1.86524	0.72179	-2.58419	0.00976068	0.0383945	LOC5575361	AaeL_AAEL011769, AAEL011769, CYP325M4	cytochrome P450 4C1	cytochrome P450 4C1		3	NC_035109.1	111517628	111536894	minus	5
LOC5568905	4.81145	-3.21574	1.2444	-2.58418	0.00976114	0.0383945	LOC5568905	AaeL_AAEL007198, AAEL007198	uncharacterized LOC5568905	uncharacterized protein LOC5568905		1	NC_035107.1	267730275	267732226	minus	2
LOC5574209	319.92	0.409205	0.158356	2.58409	0.00976358	0.0383945	LOC5574209	AaeL_AAEL002290, AAEL002290	zinc finger protein 665	zinc finger protein 665		3	NC_035109.1	375928717	375956680	minus	3
LOC5575560	596.132	-0.35483	0.137402	-2.58242	0.00981114	0.038571	LOC5575560	AaeL_AAEL002673, AAEL002673	elongation of very long chain fatty acids protein AAEL008004	elongation of very long chain fatty acids protein AAEL008004		2	NC_035108.1	434481344	434584177	minus	9
LOC5568471	21406.1	-0.330092	0.12784	-2.58206	0.00982124	0.0385835	LOC5568471	AaeL_AAEL006885, 14-3-3zeta, AAEL006885	14-3-3 protein zeta	14-3-3 protein zeta|1433Z_AEDAE|multifunctional 14-3-3 family chaperone		2	NC_035108.1	25622295	25661923	plus	11
LOC5573914	3.81222	-3.51059	1.35962	-2.58204	0.00982191	0.0385835	LOC5573914	AaeL_AAEL002233, AAEL002233	adult cuticle protein 1	adult cuticle protein 1		2	NC_035108.1	429076203	429076837	plus	2
LOC5567979	3314.17	-0.257549	0.0997473	-2.58202	0.00982238	0.0385835	LOC5567979	AaeL_AAEL006412, AAEL006412	sodium- and chloride-dependent GABA transporter ine	sodium- and chloride-dependent GABA transporter ine|inebriated-like protein		2	NC_035108.1	413798538	413881501	plus	14
LOC5578284	183.938	0.578603	0.224106	2.58183	0.00982785	0.0385884	LOC5578284	AaeL_AAEL013602, AAEL013602	pikachurin	pikachurin		2	NC_035108.1	139976965	140760002	minus	18
LOC5567429	355.346	1.89179	0.732747	2.58178	0.00982928	0.0385884	LOC5567429	AaeL_AAEL006106, AAEL006106	uncharacterized LOC5567429	uncharacterized protein LOC5567429		3	NC_035109.1	307490987	307491947	plus	2
LOC5569072	1809.73	-0.269566	0.104415	-2.58169	0.00983168	0.0385884	LOC5569072	AaeL_AAEL001198, AAEL001198	sodium-coupled monocarboxylate transporter 1	sodium-coupled monocarboxylate transporter 1		2	NC_035108.1	413209977	413247507	minus	11
LOC5572347	3239.44	-0.431514	0.167182	-2.5811	0.00984848	0.0386438	LOC5572347	AaeL_AAEL009732, AAEL009732	ras-related protein Rac1	ras-related protein Rac1		2	NC_035108.1	68615478	68629091	plus	3
LOC5564886	75.3785	0.834169	0.323317	2.58003	0.00987918	0.0387501	LOC5564886	AaeL_AAEL004466, AAEL004466	uncharacterized LOC5564886	uncharacterized protein LOC5564886		3	NC_035109.1	110380838	110382227	minus	2
LOC110679640	4.37851	-3.10123	1.20204	-2.57997	0.00988095	0.0387501	LOC110679640		uncharacterized LOC110679640			3	NC_035109.1	236840341	236840985	plus	3
LOC5577588	35.8269	-1.24923	0.484224	-2.57985	0.00988424	0.0387524	LOC5577588	AaeL_AAEL013295, AAEL013295	uncharacterized LOC5577588	uncharacterized protein LOC5577588		1	NC_035107.1	307370865	307372054	minus	4
LOC5574245	2352.19	-0.294457	0.114191	-2.57863	0.00991919	0.0388788	LOC5574245	AaeL_AAEL011019, AAEL011019	cytoplasmic dynein 1 light intermediate chain 1	cytoplasmic dynein 1 light intermediate chain 1		1	NC_035107.1	73420946	73469627	minus	8
LOC5575942	697.697	-0.679485	0.26362	-2.57752	0.00995134	0.0389942	LOC5575942	AaeL_AAEL012183, AAEL012183, AAEL013141, AAEL013145, AAEL013146	organic cation transporter protein	organic cation transporter protein		2	NC_035108.1	188166817	188314098	minus	7
LOC5566203	3152.38	-0.357323	0.138645	-2.57725	0.009959	0.0390135	LOC5566203	AaeL_AAEL005244, AAEL005244, AAEL005249	ABC transporter G family member 23	ABC transporter G family member 23		1	NC_035107.1	181178199	181420930	plus	16
LOC5577673	771.203	-0.377187	0.146369	-2.57696	0.00996721	0.0390262	LOC5577673	AaeL_AAEL013304, AAEL013304	UNC93-like protein MFSD11	UNC93-like protein MFSD11		1	NC_035107.1	155990825	156011249	minus	7
LOC110674188	13.7828	-1.68272	0.652989	-2.57695	0.00996766	0.0390262	LOC110674188		uncharacterized LOC110674188	uncharacterized protein LOC110674188		1	NC_035107.1	294411592	294418950	minus	2
LOC5571895	1341.87	0.42426	0.164706	2.57587	0.00999883	0.0391376	LOC5571895	AaeL_AAEL009380, AAEL009380	1-phosphatidylinositol 4,5-bisphosphate phosphodiesterase	1-phosphatidylinositol 4,5-bisphosphate phosphodiesterase		3	NC_035109.1	8139522	8504874	plus	15
LOC5575134	1554.72	0.272385	0.105752	2.57568	0.0100042	0.039148	LOC5575134	AaeL_AAEL000343, AAEL000343	uncharacterized LOC5575134	uncharacterized protein LOC5575134		2	NC_035108.1	124310171	124370720	minus	9
LOC110675128	11165.2	-0.502684	0.195193	-2.57532	0.0100147	0.0391784	LOC110675128		NADH-ubiquinone oxidoreductase chain 1-like			2	NC_035108.1	114498030	114500116	minus	2
LOC5571641	818.733	0.89874	0.349013	2.57509	0.0100215	0.0391943	LOC5571641	AaeL_AAEL001667, AAEL001667, lac2	laccase-2	laccase-2|laccase-like multicopper oxidase 2		2	NC_035108.1	300696649	300729303	plus	5
LOC5573750	2034.61	-0.340368	0.132216	-2.57433	0.0100436	0.0392617	LOC5573750	AaeL_AAEL000273, AAEL000273	uncharacterized LOC5573750	uncharacterized protein LOC5573750		3	NC_035109.1	265059823	265242496	plus	10
LOC5565717	663.234	-0.370365	0.14387	-2.5743	0.0100442	0.0392617	LOC5565717	AaeL_AAEL014957, AAEL014957	RNA polymerase II-associated protein 3	RNA polymerase II-associated protein 3|uncharacterized protein LOC5565717		2	NC_035108.1	222818917	222840451	plus	6
LOC5577365	2087.55	-0.5076	0.197203	-2.574	0.0100531	0.039286	LOC5577365	AaeL_AAEL000450, AAEL000450	ras GTPase-activating protein 1	ras GTPase-activating protein 1		3	NC_035109.1	185920997	185966145	minus	8
LOC5577326	301.591	0.788567	0.306419	2.57349	0.0100678	0.0393326	LOC5577326	AaeL_AAEL000436, AAEL000436	SET and MYND domain-containing protein 5	SET and MYND domain-containing protein 5		3	NC_035109.1	183616757	183629884	plus	3
LOC5573997	594.108	0.363333	0.141209	2.57302	0.0100814	0.0393691	LOC5573997	AaeL_AAEL010835, AAEL010835	mitogen-activated protein kinase kinase kinase 11	mitogen-activated protein kinase kinase kinase 11		2	NC_035108.1	127923464	128037119	plus	9
LOC5575422	249.98	0.420428	0.163401	2.57298	0.0100826	0.0393691	LOC5575422	AaeL_AAEL011826, AAEL011826	UPF0668 protein C10orf76 homolog	UPF0668 protein C10orf76 homolog		3	NC_035109.1	203449422	203491588	minus	9
LOC5576481	82.3461	-0.778591	0.302685	-2.57228	0.010103	0.0394175	LOC5576481	AaeL_AAEL002893, AAEL002893	retinol dehydrogenase 13	retinol dehydrogenase 13		1	NC_035107.1	108475811	108508664	plus	5
LOC5579997	137.905	-0.577703	0.224593	-2.57222	0.0101049	0.0394175	LOC5579997	AaeL_AAEL001738, AAEL001738	ras-related and estrogen-regulated growth inhibitor	ras-related and estrogen-regulated growth inhibitor		2	NC_035108.1	39526899	39575538	minus	8
LOC5576180	487.384	0.53178	0.206753	2.57205	0.0101097	0.0394175	LOC5576180	AaeL_AAEL012377, AAEL012377	general odorant-binding protein 72	general odorant-binding protein 72		2	NC_035108.1	157957918	157979519	plus	3
LOC5567561	211.199	0.699489	0.271964	2.57199	0.0101116	0.0394175	LOC5567561	AaeL_AAEL006168, AAEL006168, CLIPB42	melanization protease 1	melanization protease 1		1	NC_035107.1	126386712	126388196	plus	4
LOC5567284	866.123	0.43147	0.167761	2.57193	0.0101134	0.0394175	LOC5567284		uncharacterized LOC5567284			1	NC_035107.1	258009073	258020467	minus	2
LOC110678365	6.004	-2.48833	0.967508	-2.5719	0.0101142	0.0394175	LOC110678365		uncharacterized LOC110678365			1	NC_035107.1	152315810	152316472	minus	2
LOC110679107	6.004	-2.48833	0.967508	-2.5719	0.0101142	0.0394175	LOC110679107		uncharacterized LOC110679107			3	NC_035109.1	218465006	218465922	plus	2
LOC5573210	1115.5	0.331551	0.128944	2.57128	0.0101322	0.039477	LOC5573210	AaeL_AAEL010300, AAEL010300	uncharacterized LOC5573210	uncharacterized protein LOC5573210		3	NC_035109.1	409332863	409366964	minus	7
LOC5576390	7354.87	-0.383403	0.149197	-2.56978	0.0101764	0.0396385	LOC5576390	AaeL_AAEL012480, AAEL012480, AAEL013788	sodium/calcium exchanger 1	sodium/calcium exchanger 1		1	NC_035107.1	270825576	271466929	plus	12
LOC5574355	54.1057	0.776533	0.302214	2.56948	0.010185	0.0396523	LOC5574355	AaeL_AAEL002353, AAEL002353	uncharacterized LOC5574355	uncharacterized protein LOC5574355		2	NC_035108.1	175057341	175065888	minus	2
LOC110674063	110.886	0.585545	0.227886	2.56947	0.0101855	0.0396523	LOC110674063		protein glass	protein glass		1	NC_035107.1	246922574	246981985	minus	8
LOC5567855	799.497	-0.302724	0.117847	-2.5688	0.0102053	0.0397184	LOC5567855	AaeL_AAEL006309, AAEL006309	Golgi resident protein GCP60	Golgi resident protein GCP60		3	NC_035109.1	2881922	2895676	plus	7
LOC5571068	550.899	-0.450052	0.175209	-2.56865	0.0102095	0.0397242	LOC5571068	AaeL_AAEL008796, AAEL008796	uncharacterized LOC5571068	uncharacterized protein LOC5571068		3	NC_035109.1	133125749	133159154	plus	8
LOC5576150	453.267	-0.504732	0.196518	-2.56838	0.0102176	0.0397353	LOC5576150	AaeL_AAEL014919, AAEL014919	lipase 1	lipase 1		1	NC_035107.1	303643604	303646001	minus	3
LOC110677017	1027.52	0.702046	0.27335	2.5683	0.0102198	0.0397353	LOC110677017	AaeL_AAEL006406, AAEL006406, SG14.5sp	uncharacterized LOC110677017	uncharacterized protein LOC110677017|putative 14.5 kDa secreted protein|putative 16.9 kDa secreted protein		2	NC_035108.1	415078617	415079463	minus	2
LOC110677693	18.0766	1.30492	0.508105	2.56821	0.0102226	0.0397353	LOC110677693		leucine-rich repeat-containing protein 23-like	leucine-rich repeat-containing protein 23-like		3	NC_035109.1	42381834	42383283	plus	2
LOC5577682	348.412	0.596679	0.232335	2.56818	0.0102234	0.0397353	LOC5577682	AaeL_AAEL013321, AAEL013321	myoneurin	myoneurin		3	NC_035109.1	33725079	33758514	plus	5
LOC5571000	814.117	-0.315757	0.123002	-2.56709	0.0102557	0.0398499	LOC5571000	AaeL_AAEL008733, AAEL008733, AAEL008744	m7GpppX diphosphatase	m7GpppX diphosphatase|uncharacterized protein LOC5571000		3	NC_035109.1	280475745	280486682	plus	4
LOC110680419	456.811	0.532237	0.207396	2.56628	0.0102795	0.0399318	LOC110680419		short-chain specific acyl-CoA dehydrogenase, mitochondrial-like	short-chain specific acyl-CoA dehydrogenase, mitochondrial-like		Un	NW_018734779.1	8341	10227	minus	2
LOC5577422	188.562	-0.504818	0.196719	-2.56619	0.0102823	0.0399319	LOC5577422	AaeL_AAEL003174, AAEL003174	probable RNA-binding protein EIF1AD	probable RNA-binding protein EIF1AD		2	NC_035108.1	253744437	253745228	minus	2
LOC5569738	10605.3	-0.259163	0.100997	-2.56604	0.0102867	0.0399379	LOC5569738	AaeL_AAEL007868, AAEL007868	cytochrome b-c1 complex subunit 7	cytochrome b-c1 complex subunit 7|ubiquinol-cytochrome C reductase binding protein		3	NC_035109.1	381939012	381940362	minus	3
LOC5564618	285.653	0.658337	0.256691	2.5647	0.0103265	0.0400739	LOC5564618	AaeL_AAEL014541, AAEL014541	protein-glucosylgalactosylhydroxylysine glucosidase	protein-glucosylgalactosylhydroxylysine glucosidase		2	NC_035108.1	348522307	348525170	minus	3
LOC5568952	36.8405	0.93239	0.363551	2.56467	0.0103273	0.0400739	LOC5568952	AaeL_AAEL007260, AAEL007260	zinc finger protein sens	zinc finger protein sens		3	NC_035109.1	389766998	389799589	minus	6
LOC5569890	139.773	-0.787061	0.306931	-2.56429	0.0103387	0.0401041	LOC5569890	AaeL_AAEL007993, AAEL007993, CLIPB27	serine protease easter	serine protease easter		1	NC_035107.1	283060940	283097610	minus	4
LOC5566179	1844.27	-0.357594	0.139455	-2.56423	0.0103406	0.0401041	LOC5566179	AaeL_AAEL015077, AAEL015077	DDB1- and CUL4-associated factor 6	DDB1- and CUL4-associated factor 6		1	NC_035107.1	22978164	23035417	minus	5
LOC5579942	195.165	-0.544149	0.212233	-2.56392	0.0103497	0.0401285	LOC5579942	AaeL_AAEL006803, AAEL006803, AAEL006813	uncharacterized LOC5579942	uncharacterized protein LOC5579942		3	NC_035109.1	169435889	169455715	minus	5
LOC5568379	58.8521	-0.926353	0.361333	-2.56371	0.010356	0.0401356	LOC5568379	AaeL_AAEL006765, AAEL006765	N-acetyltransferase eco	N-acetyltransferase eco		3	NC_035109.1	240787652	240822810	plus	5
LOC110675519	808.167	-0.422999	0.164997	-2.56367	0.0103571	0.0401356	LOC110675519		glycogen-binding subunit 76A-like	glycogen-binding subunit 76A-like		2	NC_035108.1	49066776	49068705	plus	1
LOC110678336	3.50124	-4.31986	1.68538	-2.56313	0.0103733	0.0401783	LOC110678336		uncharacterized LOC110678336			3	NC_035109.1	294177896	294178579	plus	3
LOC5577621	344.513	0.392232	0.153029	2.56312	0.0103737	0.0401783	LOC5577621	AaeL_AAEL003282, AAEL003282	protein-associating with the carboxyl-terminal domain of ezrin	protein-associating with the carboxyl-terminal domain of ezrin		2	NC_035108.1	367202138	367205183	minus	2
LOC5569288	1361.03	0.342167	0.133506	2.56294	0.0103791	0.0401884	LOC5569288	AaeL_AAEL007547, AAEL007547	H(+)/Cl(-) exchange transporter 7	H(+)/Cl(-) exchange transporter 7|chloride channel		2	NC_035108.1	17136625	17175827	minus	7
LOC5575080	246.057	0.560993	0.218981	2.56183	0.0104121	0.0403052	LOC5575080	AaeL_AAEL011630, AAEL011630	UPF0598 protein CG30010	UPF0598 protein CG30010		3	NC_035109.1	281567443	281571777	minus	3
LOC5563874	49.3509	0.976048	0.381046	2.5615	0.0104222	0.0403336	LOC5563874	AaeL_AAEL015599, AAEL015599	POU domain, class 6, transcription factor 2	POU domain, class 6, transcription factor 2|IAP-antagonist michelob_x		1	NC_035107.1	40448866	40450023	plus	3
LOC5566973	1155.85	0.318296	0.124423	2.55819	0.010522	0.0407086	LOC5566973	AaeL_AAEL005728, AAEL005728, AAEL801208	glycine--tRNA ligase	glycine--tRNA ligase		2	NC_035108.1	437306451	437312948	minus	5
LOC5570660	279.326	-0.555082	0.217013	-2.55783	0.0105328	0.0407397	LOC5570660	AaeL_AAEL008483, AAEL008483	MOXD1 homolog 2	MOXD1 homolog 2		3	NC_035109.1	354331376	354413675	plus	7
LOC5568190	453.514	0.390155	0.152555	2.55746	0.0105438	0.0407712	LOC5568190	AaeL_AAEL006625, AAEL006625	ribosome maturation protein SBDS	ribosome maturation protein SBDS		2	NC_035108.1	464010104	464011054	minus	1
LOC5568588	832.457	0.436883	0.170849	2.55713	0.010554	0.0407995	LOC5568588	AaeL_AAEL001100, AAEL001100	phosphoserine phosphatase	phosphoserine phosphatase		3	NC_035109.1	406542217	406590396	minus	6
LOC5578218	1365.02	-0.429308	0.167928	-2.5565	0.010573	0.040862	LOC5578218	AaeL_AAEL003454, AAEL003454	MOB kinase activator-like 4	MOB kinase activator-like 4		2	NC_035108.1	15291381	15309975	plus	4
LOC5578640	15.4671	-1.51995	0.594563	-2.55641	0.0105759	0.0408621	LOC5578640	AaeL_AAEL013793, AAEL013793	pollen-specific leucine-rich repeat extensin-like protein 1	pollen-specific leucine-rich repeat extensin-like protein 1		3	NC_035109.1	23653961	23664816	minus	2
LOC5565688	805.274	-0.330995	0.12951	-2.55575	0.0105958	0.0409176	LOC5565688	AaeL_AAEL004932, AAEL004932	fibroblast growth factor receptor homolog 1	fibroblast growth factor receptor homolog 1		1	NC_035107.1	243565156	243721054	plus	12
LOC110678395	6.00943	-2.47589	0.968753	-2.55575	0.0105959	0.0409176	LOC110678395		protein ALP1-like	protein ALP1-like		1	NC_035107.1	153207436	153210860	plus	1
LOC5563613	50.9606	1.01109	0.395908	2.55385	0.0106539	0.0411303	LOC5563613	AaeL_AAEL000073, AAEL000073	general odorant-binding protein 72	general odorant-binding protein 72		3	NC_035109.1	103003308	103022456	plus	4
LOC110681083	2.45152	4.6362	1.81586	2.55318	0.0106745	0.041199	LOC110681083	AaeL_AAEL012651, AAEL012651	uncharacterized LOC110681083	uncharacterized protein LOC110681083		3	NW_018736044.1	8026	8706	plus	2
LOC5571577	3.2357	-4.21835	1.6525	-2.55271	0.0106889	0.0412436	LOC5571577	AaeL_AAEL009166, AAEL009166	protein G12	protein G12		1	NW_018736537.1	14092	14983	minus	3
LOC5568082	1005.4	0.387947	0.151985	2.55253	0.0106944	0.0412533	LOC5568082	AaeL_AAEL006529, AAEL006529, AAEL801219	ral GTPase-activating protein subunit beta	ral GTPase-activating protein subunit beta		2	NC_035108.1	468531745	468573653	minus	15
LOC5566733	121.893	0.621803	0.243748	2.55101	0.0107411	0.0414226	LOC5566733	AaeL_AAEL005604, AAEL005604	trypsin	trypsin		3	NC_035109.1	159892843	159894008	plus	4
LOC110678654	55.3121	0.995371	0.390287	2.55036	0.0107612	0.0414841	LOC110678654		teneurin-a-like	teneurin-a-like		1	NC_035107.1	156033533	156192678	plus	15
LOC5571924	84.2613	-0.583564	0.228825	-2.55026	0.0107642	0.0414841	LOC5571924	AaeL_AAEL009399, AAEL009399	nucleoporin Nup37	nucleoporin Nup37		3	NC_035109.1	380790606	380791788	plus	2
LOC5564851	444.021	0.435763	0.170879	2.55012	0.0107685	0.0414841	LOC5564851	AaeL_AAEL000604, AAEL000604	putative uncharacterized protein DDB_G0282129	putative uncharacterized protein DDB_G0282129		2	NC_035108.1	285030852	285045199	plus	3
LOC110680362	46.5256	0.925684	0.362997	2.55012	0.0107686	0.0414841	LOC110680362		box A-binding factor-like	box A-binding factor-like		Un	NW_018734655.1	14741	16848	minus	3
LOC5579213	169.378	0.545963	0.214103	2.55	0.0107723	0.0414871	LOC5579213		nucleolar protein 14 homolog	nucleolar protein 14 homolog		1	NC_035107.1	148146697	148179403	minus	3
LOC5573814	232.643	0.429454	0.168436	2.54965	0.010783	0.0415076	LOC5573814	AaeL_AAEL010732, AAEL010732	putative pre-mRNA-splicing factor ATP-dependent RNA helicase DHX16	putative pre-mRNA-splicing factor ATP-dependent RNA helicase DHX16		2	NC_035108.1	406517740	406521288	plus	4
LOC5570502	351.09	-0.455968	0.178836	-2.54964	0.0107834	0.0415076	LOC5570502	AaeL_AAEL001403, AAEL001403	uncharacterized LOC5570502	uncharacterized protein LOC5570502		2	NC_035108.1	46190252	46222255	minus	4
LOC110679664	170.788	-0.79518	0.311901	-2.54946	0.010789	0.041518	LOC110679664		uncharacterized LOC110679664	uncharacterized protein LOC110679664|gSG8-like protein		3	NC_035109.1	231048236	231049191	plus	1
LOC5564119	664.345	-0.36963	0.145008	-2.54902	0.0108026	0.0415594	LOC5564119	AaeL_AAEL004094, AAEL004094	POU domain, class 6, transcription factor 2	POU domain, class 6, transcription factor 2		3	NC_035109.1	402562511	403020641	minus	11
LOC5565485	306.739	0.407561	0.159901	2.54884	0.0108083	0.041562	LOC5565485	AaeL_AAEL004819, AAEL004819	serine-rich adhesin for platelets	uncharacterized protein LOC5565485		3	NC_035109.1	274787634	274864229	minus	19
LOC5577250	92.1477	0.622782	0.244342	2.54881	0.0108091	0.041562	LOC5577250	AaeL_AAEL013112, AAEL013112, PGRPLE	peptidoglycan-recognition protein LE	peptidoglycan-recognition protein LE		1	NC_035107.1	142626591	142649618	minus	7
LOC5565981	909.424	-0.270107	0.105994	-2.54831	0.0108245	0.0416103	LOC5565981	AaeL_AAEL005092, AAEL005092	glycylpeptide N-tetradecanoyltransferase	glycylpeptide N-tetradecanoyltransferase		3	NC_035109.1	82780373	82809229	plus	4
LOC5570350	452.56	-0.342769	0.134524	-2.54802	0.0108337	0.0416344	LOC5570350	AaeL_AAEL001367, AAEL001367	72 kDa inositol polyphosphate 5-phosphatase	72 kDa inositol polyphosphate 5-phosphatase		2	NC_035108.1	204858432	204891079	minus	6
LOC5574612	1900.1	0.669992	0.262989	2.5476	0.0108466	0.041673	LOC5574612	AaeL_AAEL011255, AAEL011255	guanine nucleotide-binding protein-like 3 homolog	guanine nucleotide-binding protein-like 3 homolog		1	NC_035107.1	223859233	223861324	minus	2
LOC110676820	282.307	-0.422503	0.165864	-2.54728	0.0108567	0.0416992	LOC110676820		uncharacterized LOC110676820			2	NC_035108.1	342430902	342434275	plus	2
LOC5575102	103.227	0.544837	0.213897	2.5472	0.0108592	0.0416992	LOC5575102	AaeL_AAEL011655, AAEL011655	probable asparagine--tRNA ligase, mitochondrial	probable asparagine--tRNA ligase, mitochondrial		3	NC_035109.1	21894890	21896686	minus	2
LOC5568929	1157.53	0.429249	0.16853	2.54702	0.0108646	0.0417085	LOC5568929	AaeL_AAEL007245, AAEL007245	uncharacterized LOC5568929	uncharacterized protein LOC5568929		2	NC_035108.1	421638902	422079378	plus	21
LOC5565790	183.95	-1.30804	0.513653	-2.54655	0.0108795	0.0417546	LOC5565790	AaeL_AAEL014978, AAEL014978	adult-specific cuticular protein ACP-20	adult-specific cuticular protein ACP-20		2	NC_035108.1	178314067	178324888	plus	3
LOC5577716	1850.08	-0.708195	0.278144	-2.54614	0.0108921	0.0417917	LOC5577716	AaeL_AAEL013347, AAEL013347	protein lethal(2)essential for life	protein lethal(2)essential for life		2	NC_035108.1	135674291	135675477	plus	2
LOC110679832	26.1541	-1.25819	0.494231	-2.54575	0.0109043	0.0418273	LOC110679832		uncharacterized LOC110679832	uncharacterized protein LOC110679832		3	NC_035109.1	403337635	403339118	minus	3
LOC5575767	81.0115	-0.627963	0.246697	-2.54548	0.0109127	0.0418484	LOC5575767	AaeL_AAEL002731, AAEL002731, SRPN14	serine protease inhibitor 42Dd	serine protease inhibitor 42Dd		2	NC_035108.1	14496987	14498607	minus	2
LOC5574288	420.544	-0.443869	0.174408	-2.54501	0.0109275	0.0418941	LOC5574288	AaeL_AAEL011049, AAEL011049	condensin complex subunit 3	condensin complex subunit 3		2	NC_035108.1	63138687	63170045	plus	6
LOC5567604	12.1161	-2.04265	0.802656	-2.54487	0.0109319	0.0418999	LOC5567604	AaeL_AAEL006206, AAEL006206	protein Fer3	protein Fer3		3	NC_035109.1	149664436	149684446	minus	4
LOC110676888	671.378	-0.427723	0.168167	-2.54344	0.0109766	0.0420598	LOC110676888		uncharacterized LOC110676888	uncharacterized protein LOC110676888		2	NC_035108.1	359790750	359872594	minus	5
LOC5578900	1020.38	0.789425	0.31043	2.54301	0.0109903	0.0421011	LOC5578900	AaeL_AAEL013904, AAEL013904	probable 3-hydroxyisobutyrate dehydrogenase, mitochondrial	probable 3-hydroxyisobutyrate dehydrogenase, mitochondrial		2	NC_035108.1	96508657	96523482	plus	2
LOC5568590	209.673	0.581324	0.228625	2.54269	0.0110002	0.0421278	LOC5568590	AaeL_AAEL001139, AAEL001139	serine/threonine-protein kinase BRSK2	serine/threonine-protein kinase BRSK2		3	NC_035109.1	406613655	406674690	minus	14
LOC5566265	579.179	-0.347977	0.136896	-2.54192	0.0110247	0.0422104	LOC5566265	AaeL_AAEL000741, AAEL000741, E74A, E74B	ecdysone-induced protein 74EF	LOW QUALITY PROTEIN: ecdysone-induced protein 74EF|ETS transcription factor E74A|ETS transcription factor E74B		2	NC_035108.1	56000555	56067862	minus	4
LOC5574148	199.785	-0.464266	0.182686	-2.54133	0.0110432	0.042261	LOC5574148	AaeL_AAEL015056, AAEL010961, AAEL015056	roundabout homolog 1	roundabout homolog 1		2	NC_035108.1	338519048	338899545	plus	15
LOC5565617	494.381	-0.351265	0.138226	-2.54124	0.011046	0.042261	LOC5565617	AaeL_AAEL004868, AAEL004868	adipocyte plasma membrane-associated protein	adipocyte plasma membrane-associated protein		1	NC_035107.1	288419940	288433107	minus	3
LOC5571879	968.887	0.340951	0.134168	2.54122	0.0110467	0.042261	LOC5571879	AaeL_AAEL009368, AAEL009368, LS, Lip-syn	lipoyl synthase, mitochondrial	lipoyl synthase, mitochondrial|Lipoate synthase|Lipoic acid synthase		3	NC_035109.1	297898213	297924078	plus	4
LOC110677061	3.58084	-4.39174	1.72886	-2.54026	0.0110771	0.042366	LOC110677061		uncharacterized LOC110677061	uncharacterized protein LOC110677061		2	NC_035108.1	428819816	428833936	minus	3
LOC5567945	421.122	-0.336728	0.132591	-2.5396	0.0110978	0.0424255	LOC5567945	AaeL_AAEL006386, AAEL006386	39S ribosomal protein L39, mitochondrial	39S ribosomal protein L39, mitochondrial		3	NC_035109.1	231090871	231106499	minus	5
LOC110678876	14.0606	-1.57333	0.619523	-2.53958	0.0110986	0.0424255	LOC110678876		uncharacterized LOC110678876			3	NC_035109.1	376425059	376425911	minus	4
LOC5569635	1219.49	0.895629	0.352683	2.53947	0.0111021	0.0424276	LOC5569635	AaeL_AAEL007776, AAEL007776, SG30sp	uncharacterized LOC5569635	uncharacterized protein LOC5569635|putative 30 kDa secreted protein|putative 30.5 kDa secreted protein		3	NC_035109.1	133760718	133761727	minus	2
LOC110681170	81.9975	0.603388	0.23766	2.53887	0.0111211	0.042489	LOC110681170		transcriptional regulator ATRX-like	transcriptional regulator ATRX-like		Un	NW_018736177.1	12055	21781	minus	2
LOC110679192	3.26362	-5.26921	2.07657	-2.53745	0.0111662	0.0426501	LOC110679192		uncharacterized LOC110679192			3	NC_035109.1	65541208	65541713	minus	3
LOC5567758	1535.31	-0.284378	0.112076	-2.53736	0.0111692	0.0426501	LOC5567758	AaeL_AAEL000128, AAEL000128	retinoblastoma-like protein 2	retinoblastoma-like protein 2		2	NC_035108.1	110149555	110194421	plus	10
LOC5575496	895.231	0.311686	0.122847	2.53718	0.011175	0.042661	LOC5575496	AaeL_AAEL011876, AAEL011876, AAEL015182	FACT complex subunit spt16	FACT complex subunit spt16		2	NC_035108.1	187356068	187391337	plus	10
LOC110676739	16.1502	-2.32776	0.917562	-2.5369	0.0111838	0.0426833	LOC110676739		uncharacterized LOC110676739			2	NC_035108.1	318043842	318062176	plus	2
LOC5579656	1006.94	0.463602	0.182791	2.53625	0.0112047	0.0427467	LOC5579656	AaeL_AAEL003968, AAEL003968	chromatin-remodeling complex ATPase chain Iswi	chromatin-remodeling complex ATPase chain Iswi		3	NC_035109.1	267056651	267085325	plus	4
LOC5563981	114.975	-0.808858	0.318926	-2.5362	0.0112064	0.0427467	LOC5563981	AaeL_AAEL004003, AAEL004003	glucose dehydrogenase [FAD, quinone]	glucose dehydrogenase [FAD, quinone]		3	NC_035109.1	166700020	166784334	plus	3
LOC5573631	6.7279	-2.40118	0.946835	-2.53601	0.0112123	0.0427473	LOC5573631	AaeL_AAEL010631, AAEL010631	uncharacterized LOC5573631	uncharacterized protein LOC5573631		1	NC_035107.1	264010072	264021511	minus	2
LOC5571651	1997.45	-0.294336	0.116063	-2.53601	0.0112125	0.0427473	LOC5571651	AaeL_AAEL001648, AAEL001648, AAEL001662	kinesin-like protein KIF21B	kinesin-like protein KIF21A|kinesin-like protein KIF21B		2	NC_035108.1	300162686	300311222	minus	16
LOC5570214	1659.88	0.284873	0.112376	2.535	0.0112448	0.0428591	LOC5570214	AaeL_AAEL008154, AAEL008154	WAS/WASL-interacting protein family member 2	WAS/WASL-interacting protein family member 1|WAS/WASL-interacting protein family member 2		3	NC_035109.1	9344736	9450190	minus	10
LOC110676882	3.62982	5.19951	2.05143	2.53458	0.0112583	0.0428991	LOC110676882		uncharacterized LOC110676882	uncharacterized protein LOC110676882		2	NC_035108.1	359420533	359421149	minus	2
LOC110674065	12.1787	-1.57808	0.622804	-2.53384	0.0112821	0.0429783	LOC110674065		transcription factor SOX-4	transcription factor SOX-4		1	NC_035107.1	247555894	247556278	minus	1
LOC5575360	98.5723	-0.657873	0.259707	-2.53314	0.0113046	0.0430526	LOC5575360	AaeL_AAEL011765, AAEL011765	RAB6-interacting golgin	RAB6-interacting golgin		2	NC_035108.1	168638694	168649145	minus	4
LOC5578064	129.614	0.920088	0.363238	2.53301	0.0113086	0.0430567	LOC5578064	AaeL_AAEL013501, AAEL013501, PPO4, ProPO4	phenoloxidase 2	phenoloxidase 2|prophenol oxidase		2	NC_035108.1	199233194	199245853	minus	7
LOC110675779	32.5192	1.06357	0.419927	2.53274	0.0113174	0.0430788	LOC110675779		uncharacterized LOC110675779	uncharacterized protein LOC110675779		1	NC_035107.1	85371749	85437078	minus	4
LOC5570550	323.501	-0.354217	0.139897	-2.53199	0.0113419	0.0431603	LOC5570550	AaeL_AAEL008363, AAEL008363	transcription initiation factor TFIID subunit 12	transcription initiation factor TFIID subunit 12		3	NC_035109.1	41389320	41398725	plus	3
LOC110678758	39.004	0.983012	0.388287	2.53166	0.0113524	0.0431889	LOC110678758		uncharacterized LOC110678758	uncharacterized protein LOC110678758		3	NC_035109.1	88848604	88860672	plus	10
LOC110680467	26.1012	1.36795	0.540369	2.5315	0.0113575	0.0431969	LOC110680467		uncharacterized LOC110680467	uncharacterized protein LOC110680467		Un	NW_018734878.1	277625	279161	plus	1
LOC5571051	1807.94	0.391649	0.154721	2.53132	0.0113634	0.043208	LOC5571051		uncharacterized LOC5571051			2	NC_035108.1	199083937	199085134	minus	2
LOC23687717	501.294	0.834324	0.329773	2.52999	0.0114065	0.0433605	LOC23687717	AaeL_AAEL017297, AAEL017297, CYP6M9	probable cytochrome P450 6a14	probable cytochrome P450 6a14		2	NC_035108.1	419127474	419143314	minus	4
LOC110678132	11.9668	-1.63135	0.644914	-2.52956	0.0114207	0.0434024	LOC110678132		zinc finger and SCAN domain-containing protein 23-like	zinc finger and SCAN domain-containing protein 23-like		3	NC_035109.1	169245503	169248769	plus	3
LOC110674087	31.8262	-1.02556	0.405447	-2.52947	0.0114236	0.0434024	LOC110674087		uncharacterized LOC110674087	uncharacterized protein LOC110674087		1	NC_035107.1	255627833	255656386	plus	2
LOC5572954	348.277	-0.382384	0.151186	-2.52923	0.0114313	0.0434203	LOC5572954	AaeL_AAEL010182, AAEL010182	terminal uridylyltransferase Tailor	terminal uridylyltransferase Tailor		3	NC_035109.1	149039504	149055045	plus	4
LOC5571752	462.05	-0.437236	0.172882	-2.52911	0.0114353	0.0434241	LOC5571752	AaeL_AAEL009274, AAEL009274	uncharacterized LOC5571752	uncharacterized protein LOC5571752		3	NC_035109.1	200245950	200246998	plus	2
LOC5566029	114.654	0.685703	0.271238	2.52805	0.0114698	0.0435358	LOC5566029	AaeL_AAEL005123, AAEL005123	venom carboxylesterase-6	venom carboxylesterase-6		2	NC_035108.1	174365599	174375354	minus	6
LOC5567890	17.0614	-1.40518	0.555841	-2.52802	0.0114708	0.0435358	LOC5567890	AaeL_AAEL006329, AAEL006329	uncharacterized LOC5567890	uncharacterized protein LOC5567890		3	NC_035109.1	396765134	396766312	plus	2
LOC110676292	1467.99	0.602907	0.238574	2.52713	0.0114999	0.0436345	LOC110676292		fibroin heavy chain	fibroin heavy chain		2	NC_035108.1	196010183	196041373	plus	9
LOC110680765	982.432	-0.529176	0.209464	-2.52634	0.0115258	0.0437127	LOC110680765		28 kDa heat- and acid-stable phosphoprotein-like	28 kDa heat- and acid-stable phosphoprotein-like		Un	NW_018735252.1	8019	11371	plus	2
LOC5573433	960.902	-0.389002	0.15398	-2.52632	0.0115265	0.0437127	LOC5573433	AaeL_AAEL010486, AAEL010486	thioredoxin domain-containing protein 9	thioredoxin domain-containing protein 9		1	NC_035107.1	278608256	278614726	plus	4
LOC110680388	91.2333	-0.600963	0.237918	-2.52593	0.0115393	0.0437496	LOC110680388		lateral signaling target protein 2 homolog	lateral signaling target protein 2 homolog		Un	NW_018734701.1	29831	32439	minus	2
LOC5578871	198.69	2.00563	0.794333	2.52492	0.0115723	0.0438632	LOC5578871	AaeL_AAEL003728, AAEL003728	uncharacterized LOC5578871	uncharacterized protein LOC5578871		2	NC_035108.1	197991617	197994601	minus	3
LOC5569060	23.8639	1.11616	0.442083	2.52478	0.0115772	0.0438701	LOC5569060		uncharacterized LOC5569060	uncharacterized protein LOC5569060		Un	NW_018735194.1	44783	56898	plus	5
LOC5567076	504.527	0.644438	0.255412	2.52313	0.0116315	0.0440641	LOC5567076	AaeL_AAEL005819, AAEL005819	probable low-specificity L-threonine aldolase 2	probable low-specificity L-threonine aldolase 2		1	NC_035107.1	201571473	201582318	minus	2
LOC110676049	61.2088	-3.74423	1.48462	-2.52202	0.0116685	0.0441925	LOC110676049		uncharacterized LOC110676049	uncharacterized protein LOC110676049		2	NC_035108.1	428995006	428995609	plus	2
LOC5570375	369.455	0.450444	0.178667	2.52114	0.0116974	0.0442906	LOC5570375		uncharacterized LOC5570375			3	NC_035109.1	250503312	250505680	minus	3
LOC5566787	393.389	0.392363	0.155754	2.51912	0.0117649	0.0445344	LOC5566787	AaeL_AAEL015258, AAEL015256, AAEL015258	ataxin-2 homolog	ataxin-2 homolog		1	NC_035107.1	23895750	24071981	plus	8
LOC5578089	1052.68	0.346402	0.137568	2.51805	0.0118007	0.0446582	LOC5578089	AaeL_AAEL003434, AAEL003434	maltase A3	maltase A3		3	NC_035109.1	348658470	348660643	minus	3
LOC5577500	1634.88	-0.328424	0.130487	-2.51692	0.0118386	0.0447898	LOC5577500	AaeL_AAEL003184, AAEL003184	solute carrier family 22 member 21	solute carrier family 22 member 21		1	NC_035107.1	191887438	191941776	minus	9
LOC5579310	2533.56	-0.371952	0.147823	-2.5162	0.0118629	0.04487	LOC5579310	AaeL_AAEL015593, AAEL012561, AAEL015593	prominin-like protein	prominin-like protein		2	NC_035108.1	6520241	6718326	plus	19
LOC5563570	1263.98	-0.536096	0.21313	-2.51534	0.0118917	0.0449668	LOC5563570	AaeL_AAEL000024, AAEL000024	L-dopachrome tautomerase yellow-f	L-dopachrome tautomerase yellow-f		1	NC_035107.1	243009863	243025100	minus	7
LOC5564304	150.941	-0.621001	0.246904	-2.51515	0.0118982	0.0449796	LOC5564304	AaeL_AAEL000571, AAEL000571	uncharacterized LOC5564304	uncharacterized protein LOC5564304		2	NC_035108.1	283393907	283400885	plus	6
LOC5568863	578.02	-0.586335	0.233139	-2.51495	0.0119048	0.044993	LOC5568863	AaeL_AAEL007156, AAEL007156	uncharacterized LOC5568863	uncharacterized protein LOC5568863		3	NC_035109.1	191615921	191720084	plus	6
LOC5565366	11888.6	0.30143	0.119899	2.51403	0.011936	0.0450988	LOC5565366	AaeL_AAEL004739, AAEL004739	very long-chain specific acyl-CoA dehydrogenase, mitochondrial	very long-chain specific acyl-CoA dehydrogenase, mitochondrial		2	NC_035108.1	290350586	290368174	plus	5
LOC5576695	17.9963	1.26106	0.501655	2.51379	0.011944	0.0451174	LOC5576695	AaeL_AAEL012724, AAEL012724	uncharacterized LOC5576695	uncharacterized protein LOC5576695		3	NC_035109.1	42353149	42354959	plus	2
LOC5577037	205.638	0.923521	0.367438	2.51341	0.0119571	0.0451549	LOC5577037	AaeL_AAEL012953, AAEL012953	polyserase-2	ovochymase-2|polyserase-2		1	NC_035107.1	239247768	239251899	minus	6
LOC5577782	236.675	0.575357	0.229033	2.51211	0.0120011	0.0453091	LOC5577782	AaeL_AAEL013371, AAEL013371	uncharacterized LOC5577782	uncharacterized protein LOC5577782		2	NC_035108.1	270916813	270929558	minus	3
LOC5577354	2505.5	0.282811	0.112613	2.51135	0.012027	0.045395	LOC5577354	AaeL_AAEL000424, AAEL000424	E3 ubiquitin-protein ligase RFWD2	E3 ubiquitin-protein ligase RFWD2|cytosol aminopeptidase		3	NC_035109.1	185208535	185284387	plus	8
LOC110678785	12.4604	1.7265	0.687656	2.5107	0.0120491	0.0454666	LOC110678785		uncharacterized LOC110678785			3	NC_035109.1	8304	9662	minus	2
LOC5564072	1087.44	0.576468	0.229698	2.50967	0.0120842	0.0455871	LOC5564072	AaeL_AAEL004067, AAEL004067	translocator protein	translocator protein		1	NC_035107.1	135409749	135411003	plus	2
LOC5577251	157.434	0.730966	0.291335	2.50903	0.0121065	0.045659	LOC5577251	AaeL_AAEL013109, AAEL013109	excitatory amino acid transporter 3	excitatory amino acid transporter 3		1	NC_035107.1	142765753	142770617	plus	4
LOC5567552	28.0477	-1.00316	0.399902	-2.50852	0.0121237	0.0457118	LOC5567552	AaeL_AAEL015360, AAEL015360	clavesin-1	alpha-tocopherol transfer protein-like|clavesin-1		3	NC_035109.1	107461287	107511431	minus	5
LOC23687802	548.286	-0.359822	0.143477	-2.50787	0.0121462	0.0457848	LOC23687802	AaeL_AAEL013066, AAEL013066, AAEL017382	serine/threonine-protein kinase grp	serine/threonine-protein kinase grp		2	NC_035108.1	335768951	335868844	minus	8
LOC5578718	1556.6	-0.329023	0.131211	-2.5076	0.0121555	0.0458014	abd-A	AaeL_AAEL009742, AAEL009742, AAEL013832	homeobox protein abdominal-A homolog	homeobox protein abdominal-A homolog|ABDA_AEDAE_a|ABDA_AEDAE_b		1	NC_035107.1	309107018	309233085	plus	9
LOC5567779	338.498	0.81362	0.324468	2.50755	0.012157	0.0458014	LOC5567779	AaeL_AAEL000101, AAEL000101	luciferin 4-monooxygenase	luciferin 4-monooxygenase		1	NC_035107.1	195199846	195202534	plus	3
LOC5578658	1124.32	0.341041	0.136016	2.50736	0.0121635	0.045814	LOC5578658	AaeL_AAEL013811, AAEL013811	neuropathy target esterase sws	neuropathy target esterase sws		1	NC_035107.1	140278727	140311302	minus	12
LOC5575065	1096.64	-0.36068	0.143891	-2.50661	0.0121894	0.0458995	LOC5575065	AaeL_AAEL011606, AAEL011606	transmembrane protein 11 homolog, mitochondrial	transmembrane protein 11 homolog, mitochondrial		2	NC_035108.1	172101259	172117493	plus	5
LOC110676869	2.00725	-4.55725	1.81837	-2.50623	0.0122025	0.0459252	LOC110676869		uncharacterized LOC110676869			2	NC_035108.1	354809244	354809748	minus	2
LOC5571781	158.146	0.524562	0.209303	2.50623	0.0122026	0.0459252	LOC5571781		BMP-2-inducible protein kinase	LOW QUALITY PROTEIN: BMP-2-inducible protein kinase		Un	NW_018736158.1	36247	40272	plus	1
LOC5572504	316.482	-0.354916	0.141631	-2.50593	0.0122131	0.0459528	LOC5572504	AaeL_AAEL009833, AAEL009833	39S ribosomal protein L46, mitochondrial	39S ribosomal protein L46, mitochondrial		2	NC_035108.1	191777676	191778682	plus	2
LOC5567106	340.929	0.395528	0.157847	2.50578	0.0122183	0.0459602	LOC5567106	AaeL_AAEL005829, AAEL005829	protein big brother	protein big brother		1	NC_035107.1	116212016	116237495	minus	3
LOC110681392	32.1767	-0.955728	0.381479	-2.50532	0.012234	0.0460072	LOC110681392		uncharacterized LOC110681392	uncharacterized protein LOC110681392		Un	NW_018736487.1	33953	34882	minus	3
LOC5576594	1946.73	0.28097	0.112154	2.50522	0.0122376	0.0460086	LOC5576594	AaeL_AAEL002924, AAEL002924	protein Mo25	protein Mo25		1	NC_035107.1	85934524	85989283	plus	9
LOC110679092	33.0638	-0.974982	0.389236	-2.50486	0.01225	0.0460255	LOC110679092		embryonic polarity protein dorsal-like	embryonic polarity protein dorsal-like		3	NC_035109.1	51317181	51317834	plus	1
LOC5579220	635.166	0.753806	0.300952	2.50474	0.0122541	0.0460255	LOC5579220	AaeL_AAEL014063, AAEL014063	activating signal cointegrator 1 complex subunit 3	activating signal cointegrator 1 complex subunit 3		3	NC_035109.1	147384921	147413227	plus	9
LOC5568959	119.164	-0.75204	0.300251	-2.5047	0.0122554	0.0460255	LOC5568959	AaeL_AAEL007250, AAEL007250, comm2	protein commissureless 2 homolog	protein commissureless 2 homolog		3	NC_035109.1	389516708	389595341	plus	2
LOC5577161	305.259	-0.605034	0.241563	-2.50467	0.0122567	0.0460255	LOC5577161	AaeL_AAEL013039, AAEL013039, AAEL013041	uncharacterized LOC5577161	uncharacterized protein LOC5577161		2	NC_035108.1	259459536	259476969	plus	4
LOC5568400	2084.35	-0.464717	0.185543	-2.50463	0.0122581	0.0460255	LOC5568400	AaeL_AAEL006766, AAEL006761, AAEL006766, AAEL006768, AAEL006777	A disintegrin and metalloproteinase with thrombospondin motifs 4	A disintegrin and metalloproteinase with thrombospondin motifs 4		3	NC_035109.1	241156042	241691452	plus	17
LOC5571884	857.153	-0.378299	0.151073	-2.50409	0.0122768	0.0460838	LOC5571884	AaeL_AAEL009362, AAEL009362, iCAT2	cationic amino acid transporter 2	cationic amino acid transporter 2|insect cationic amino acid transporter		3	NC_035109.1	298130084	298222066	minus	8
LOC110681479	5.00974	-3.27836	1.30935	-2.50382	0.0122862	0.0460991	LOC110681479		uncharacterized LOC110681479			Un	NW_018736703.1	46212	47781	plus	2
LOC110679571	136.216	0.595556	0.237865	2.50376	0.0122882	0.0460991	LOC110679571		serine-rich adhesin for platelets	uncharacterized protein LOC110679571		3	NC_035109.1	171181892	171245230	minus	9
LOC5566863	1148.79	-0.260306	0.103969	-2.50369	0.0122905	0.0460991	LOC5566863	AaeL_AAEL000798, AAEL000798	sterol regulatory element-binding protein cleavage-activating protein	sterol regulatory element-binding protein cleavage-activating protein		3	NC_035109.1	363798892	363828717	minus	10
LOC5567606	334.514	-0.601879	0.24056	-2.50199	0.0123497	0.046309	LOC5567606	AaeL_AAEL006207, AAEL006207	uncharacterized LOC5567606	uncharacterized protein LOC5567606		3	NC_035109.1	149622103	149639251	minus	4
LOC5571482	34.9152	-0.951428	0.380353	-2.50143	0.0123693	0.0463702	LOC5571482	AaeL_AAEL001597, AAEL001597	uncharacterized LOC5571482	uncharacterized protein LOC5571482		1	NC_035107.1	138850587	138856823	plus	2
LOC110678792	7.56128	2.28013	0.911598	2.50125	0.0123756	0.0463818	LOC110678792		uncharacterized LOC110678792	uncharacterized protein LOC110678792		3	NC_035109.1	332863660	332868564	plus	2
LOC110681359	64.645	0.699759	0.279786	2.50105	0.0123826	0.0463961	LOC110681359		uncharacterized LOC110681359			Un	NW_018736439.1	13877	15359	plus	3
LOC5567089	1205.99	0.359183	0.143681	2.49985	0.0124245	0.0465407	LOC5567089	AaeL_AAEL005795, AAEL005795	integral membrane protein GPR155	integral membrane protein GPR155		2	NC_035108.1	102632867	102739066	plus	10
LOC5564792	1012.86	0.391406	0.156584	2.49966	0.0124314	0.0465433	LOC5564792	AaeL_AAEL004445, AAEL004445	probable ATP-dependent RNA helicase DDX56	probable ATP-dependent RNA helicase DDX56		3	NC_035109.1	205249095	205256335	minus	6
LOC110678421	9.74715	-1.8038	0.721619	-2.49965	0.0124316	0.0465433	LOC110678421		uncharacterized LOC110678421			3	NC_035109.1	265582362	265583178	plus	2
LOC110678970	3836.12	-0.636596	0.254702	-2.49937	0.0124413	0.0465673	LOC110678970		keratin-associated protein 19-2	glycine-rich cell wall structural protein|keratin-associated protein 19-2		3	NC_035109.1	135247319	135253549	minus	3
LOC5569505	1564.28	-0.310685	0.124343	-2.4986	0.0124684	0.0466567	LOC5569505	AaeL_AAEL007685, AAEL007685	zinc finger CCCH domain-containing protein 11A	zinc finger CCCH domain-containing protein 11A		2	NC_035108.1	250842747	250846113	minus	1
LOC5578440	989.382	-0.360386	0.144256	-2.49824	0.0124813	0.0466832	LOC5578440	AaeL_AAEL000510, AAEL000510	uncharacterized LOC5578440	uncharacterized protein LOC5578440		3	NC_035109.1	162969943	162980437	plus	8
LOC5576117	55.6894	0.756432	0.302789	2.49822	0.012482	0.0466832	LOC5576117	AaeL_AAEL002786, AAEL002786	uncharacterized protein YFR016C	uncharacterized protein YFR016C		1	NC_035107.1	304739852	304744868	plus	2
LOC5565212	283.316	0.417003	0.166977	2.49736	0.012512	0.0467835	LOC5565212	AaeL_AAEL004678, AAEL004678	inactive rhomboid protein 1	inactive rhomboid protein 1		3	NC_035109.1	247489897	247494820	plus	6
LOC5567280	143.806	0.880435	0.352611	2.4969	0.0125285	0.0468328	LOC5567280	AaeL_AAEL012412, AAEL012412	slit homolog 1 protein	slit homolog 1 protein		2	NC_035108.1	132990901	133086074	plus	9
LOC5564736	2983.91	-0.386581	0.154863	-2.49628	0.0125503	0.046902	LOC5564736	AaeL_AAEL014591, AAEL014591, AAEL015058	filamin-B	filamin-B		2	NC_035108.1	130292274	130471315	plus	21
LOC110678092	317.311	0.485046	0.194317	2.49616	0.0125546	0.0469061
LOC5569003	37.5597	0.904701	0.362459	2.49601	0.01256	0.0469139	LOC5569003	AaeL_AAEL007305, AAEL007305	uncharacterized LOC5569003	uncharacterized protein LOC5569003		3	NC_035109.1	196066104	196169593	minus	9
LOC110674782	198.922	-0.448816	0.179822	-2.49589	0.012564	0.0469167	LOC110674782		uncharacterized LOC110674782			1	NC_035107.1	20902180	20902868	plus	2
LOC23687652	2.17792	-4.69482	1.88117	-2.4957	0.0125711	0.0469309	LOC23687652	AaeL_AAEL017232, AAEL017232	adult cuticle protein 1	adult cuticle protein 1		2	NC_035108.1	428949420	428950260	minus	2
LOC5571058	155.851	-0.598979	0.240117	-2.49453	0.0126123	0.0470725	LOC5571058	AaeL_AAEL008822, AAEL008822	IQ domain-containing protein G	IQ domain-containing protein G		3	NC_035109.1	133301136	133312423	plus	6
LOC5567265	126.41	0.705809	0.283226	2.49204	0.0127013	0.0473925	LOC5567265	AaeL_AAEL005933, AAEL005933	uncharacterized LOC5567265	uncharacterized protein LOC5567265		3	NC_035109.1	138961707	139399161	plus	12
LOC110676402	8.24092	-3.29793	1.3249	-2.48919	0.0128035	0.0477595	LOC110676402		uncharacterized LOC110676402			2	NC_035108.1	225421466	225423901	plus	4
LOC110676567	6.42699	-2.33043	0.936315	-2.48894	0.0128124	0.0477595	LOC110676567		uncharacterized LOC110676567			2	NC_035108.1	264230438	264231651	minus	2
LOC5572038	1188.35	0.738222	0.296601	2.48894	0.0128124	0.0477595	LOC5572038	AaeL_AAEL000248, AAEL000248	GTP-binding protein 1	GTP-binding protein 1		2	NC_035108.1	226974744	227013788	minus	7
LOC5571808	325.729	-0.562181	0.225878	-2.48886	0.0128152	0.0477595	LOC5571808	AaeL_AAEL001680, AAEL001680	uncharacterized LOC5571808	uncharacterized protein LOC5571808		2	NC_035108.1	85412755	85604749	minus	5
LOC5571283	69.1784	-0.942482	0.378684	-2.48883	0.0128163	0.0477595	LOC5571283	AaeL_AAEL001575, AAEL001575	monocarboxylate transporter 12	monocarboxylate transporter 12		2	NC_035108.1	21598322	21600002	plus	5
LOC5574185	625.966	0.695096	0.279323	2.4885	0.0128282	0.0477917	LOC5574185		uncharacterized LOC5574185			3	NC_035109.1	375092392	375092994	plus	2
LOC5578761	147.049	0.474232	0.1906	2.4881	0.0128427	0.0478156	LOC5578761		uncharacterized LOC5578761			2	NC_035108.1	317073824	317080563	minus	3
LOC5571412	41.8522	1.3282	0.533831	2.48806	0.0128441	0.0478156	LOC5571412	AaeL_AAEL009044, AAEL009044	spermine oxidase	spermine oxidase		2	NC_035108.1	160549892	160552241	minus	4
LOC5575110	168.373	0.601294	0.24168	2.48798	0.0128471	0.0478156	LOC5575110	AaeL_AAEL011654, AAEL011654	cationic amino acid transporter 3	cationic amino acid transporter 3		3	NC_035109.1	21481445	21654675	minus	13
LOC5572713	2064.39	-0.346136	0.139125	-2.48796	0.012848	0.0478156	LOC5572713	AaeL_AAEL010198, AAEL010198	uncharacterized LOC5572713	uncharacterized protein LOC5572713		3	NC_035109.1	302813289	303284793	plus	10
LOC5565532	178.583	-0.596047	0.23962	-2.48746	0.0128658	0.0478696	LOC5565532	AaeL_AAEL004842, AAEL004842	uncharacterized LOC5565532	uncharacterized protein LOC5565532		2	NC_035108.1	115756751	115782942	minus	5
LOC5567826	301.865	0.443506	0.178309	2.4873	0.0128718	0.0478795	LOC5567826	AaeL_AAEL000978, AAEL000978	ESF1 homolog	ESF1 homolog		3	NC_035109.1	31687439	31689980	minus	2
LOC5575401	13046.6	-0.423139	0.170163	-2.48667	0.0128946	0.0479406	LOC5575401	AaeL_AAEL011795, AAEL011795	venom allergen 5	venom allergen 5		3	NC_035109.1	35907754	35931381	minus	3
LOC5573440	31.9789	-0.982569	0.395143	-2.48662	0.0128963	0.0479406	LOC5573440	AaeL_AAEL010477, AAEL010477	protein THEM6	protein THEM6		1	NC_035107.1	278629735	278630550	plus	3
LOC5573999	620.957	-0.309384	0.124422	-2.48657	0.0128982	0.0479406	LOC5573999	AaeL_AAEL010837, AAEL010837	calcium homeostasis endoplasmic reticulum protein	calcium homeostasis endoplasmic reticulum protein		2	NC_035108.1	128064326	128093200	plus	10
LOC110681488	319.592	-0.422856	0.170093	-2.48603	0.0129177	0.0480005	LOC110681488	SCP-2	uncharacterized LOC110681488	uncharacterized protein LOC110681488|sterol carrier protein-2		1	NC_035107.1	202964456	202965179	minus	2
LOC110681035	115.309	-0.58587	0.235731	-2.48533	0.0129431	0.0480717	LOC110681035		arrestin domain-containing protein 2-like	arrestin domain-containing protein 2-like		Un	NW_018735922.1	29116	30573	minus	2
LOC5570882	434.329	-0.378909	0.15246	-2.4853	0.0129441	0.0480717	LOC5570882	AaeL_AAEL008650, AAEL008650	secernin-1	secernin-1		3	NC_035109.1	172443115	172454736	minus	4
LOC5578317	550.363	0.450742	0.181369	2.48523	0.0129469	0.0480717	LOC5578317	AaeL_AAEL013635, AAEL013635	zinc finger with UFM1-specific peptidase domain protein	zinc finger with UFM1-specific peptidase domain protein		2	NC_035108.1	324347904	324368532	plus	7
LOC5568362	1567.89	0.716978	0.288672	2.48371	0.0130021	0.0482642	LOC5568362	AaeL_AAEL001098, AAEL001098	melanization protease 1	melanization protease 1		1	NC_035107.1	299625882	299627035	plus	2
LOC110679576	46.8714	0.943611	0.379982	2.48331	0.0130169	0.0483068	LOC110679576		uncharacterized LOC110679576			3	NC_035109.1	88169243	88170509	minus	2
LOC5572776	107.614	0.625364	0.251883	2.48276	0.013037	0.048366	LOC5572776	AaeL_AAEL010053, AAEL010053	retinol-binding protein pinta	retinol-binding protein pinta		1	NC_035107.1	159474364	159508214	plus	5
LOC5568984	113.201	-0.606441	0.244268	-2.48269	0.0130396	0.048366	LOC5568984	AaeL_AAEL007273, AAEL007273	peptidyl-prolyl cis-trans isomerase E	peptidyl-prolyl cis-trans isomerase E		2	NC_035108.1	312437583	312450955	minus	3
LOC110677960	864.742	0.290608	0.117132	2.48104	0.0131	0.0485748	LOC110677960		serine/arginine repetitive matrix protein 2-like	serine/arginine repetitive matrix protein 2-like		1	NC_035107.1	146182171	146226505	minus	8
LOC5570951	514.963	0.327732	0.132098	2.48097	0.0131027	0.0485748	LOC5570951	AaeL_AAEL008674, AAEL008674	phospholipid phosphatase 6	phospholipid phosphatase 6		2	NC_035108.1	2646848	2667094	minus	4
LOC5564920	942.319	0.622479	0.250941	2.48058	0.0131169	0.0486149	LOC5564920	AaeL_AAEL004493, AAEL004493	pre-rRNA-processing protein TSR1 homolog	pre-rRNA-processing protein TSR1 homolog		2	NC_035108.1	453126470	453134833	minus	4
LOC5573489	6136.68	-0.299071	0.120613	-2.47959	0.0131535	0.0487381	LOC5573489	AaeL_AAEL010519, AAEL010519, AAEL014505	succinate dehydrogenase [ubiquinone] cytochrome b small subunit, mitochondrial	succinate dehydrogenase [ubiquinone] cytochrome b small subunit, mitochondrial|putative mitochondrial succinate dehydrogenase (ubiquinone) cytochrome b small subunit		1	NC_035107.1	60218294	60219426	minus	3
LOC5571200	147.066	-0.612085	0.246934	-2.47874	0.0131848	0.048825	LOC5571200	AaeL_AAEL008899, AAEL008899	bolA-like protein 3	bolA-like protein 3		3	NC_035109.1	337597256	337598273	plus	3
LOC5570563	75.3409	0.684168	0.276018	2.4787	0.0131861	0.048825	LOC5570563	AaeL_AAEL008376, AAEL008376	uncharacterized LOC5570563	uncharacterized protein LOC5570563		3	NC_035109.1	224862095	224864372	minus	3
LOC5567808	953.783	0.369541	0.149088	2.47868	0.0131871	0.048825	LOC5567808	AaeL_AAEL000985, AAEL000985	NEDD4 family-interacting protein 1	NEDD4 family-interacting protein 1		2	NC_035108.1	10463763	10476897	plus	5
LOC5570221	108.116	0.810082	0.326846	2.47848	0.0131942	0.0488362	LOC5570221	AaeL_AAEL008165, AAEL008165	arrestin domain-containing protein 2	arrestin domain-containing protein 2		3	NC_035109.1	9651961	9654363	plus	4
LOC110676606	71.3035	-0.722357	0.291463	-2.47838	0.0131979	0.0488362	LOC110676606		uncharacterized LOC110676606			2	NC_035108.1	276855113	276872752	plus	2
LOC5578982	1263.54	0.344403	0.138967	2.47831	0.0132008	0.0488362	LOC5578982	AaeL_AAEL003780, AAEL003780, AAEL003795, AAEL003798	uncharacterized LOC5578982	uncharacterized protein LOC5578982		1	NC_035107.1	203815706	203888632	plus	9
LOC110676010	5.13318	-2.4904	1.00495	-2.47814	0.0132068	0.0488362	LOC110676010		uncharacterized LOC110676010	uncharacterized protein LOC110676010		2	NC_035108.1	126767699	126789040	plus	2
LOC5574686	59.3941	-0.925088	0.3733	-2.47813	0.0132072	0.0488362	LOC5574686	AaeL_AAEL011324, AAEL011324	uncharacterized LOC5574686	uncharacterized protein LOC5574686		3	NC_035109.1	276488857	276700322	plus	9
LOC5577027	220.818	-0.426571	0.1723	-2.47574	0.013296	0.0491523	LOC5577027	AaeL_AAEL012942, AAEL012942	nuclear speckle splicing regulatory protein 1	nuclear speckle splicing regulatory protein 1		3	NC_035109.1	206750133	206751877	plus	3
LOC110678407	48.9461	-1.0893	0.440009	-2.47562	0.0133005	0.0491559	LOC110678407		uncharacterized LOC110678407			3	NC_035109.1	30358381	30377834	plus	3
LOC5570616	1756.62	-0.328523	0.132795	-2.47391	0.0133645	0.0493799	LOC5570616	AaeL_AAEL008434, AAEL008434	ER lumen protein-retaining receptor	ER lumen protein-retaining receptor		2	NC_035108.1	356940247	356944315	minus	1
LOC5568212	456.477	-0.461887	0.186725	-2.47362	0.0133754	0.0494074	LOC5568212	AaeL_AAEL006659, AAEL006659	apyrase	apyrase		3	NC_035109.1	148519626	148528956	plus	4
LOC110677072	8.58892	-2.17041	0.877522	-2.47334	0.0133857	0.0494328	LOC110677072		uncharacterized LOC110677072			2	NC_035108.1	429075109	429096693	plus	2
LOC5567473	4998.84	-0.448699	0.181429	-2.47314	0.013393	0.0494471	LOC5567473	AaeL_AAEL000931, AAEL000931	alkaline phosphatase 4	alkaline phosphatase 4|salivary alkaline phosphatase		3	NC_035109.1	379517841	379533979	minus	3
LOC5576699	302.142	-0.370706	0.14991	-2.47285	0.013404	0.049475	LOC5576699	AaeL_AAEL012725, AAEL012725	chromatin assembly factor 1 subunit A-A	chromatin assembly factor 1 subunit A-A		3	NC_035109.1	42401724	42428880	plus	5
LOC110680806	36.4671	-0.846513	0.342355	-2.47261	0.0134129	0.049495	LOC110680806	AaeL_AAEL011358, AAEL011358	origin recognition complex subunit 5-like	origin recognition complex subunit 5-like		1	NW_018735344.1	20694	22830	minus	2
LOC5566722	1678.02	-0.321337	0.129973	-2.47233	0.0134236	0.0495218	LOC5566722	AaeL_AAEL015235, AAEL015235	flotillin-1	flotillin-1		2	NC_035108.1	16825953	16901789	minus	8
LOC5566059	9389.41	-0.218963	0.0885995	-2.47138	0.0134594	0.0496411	LOC5566059	AaeL_AAEL005143, AAEL005143	cytochrome b-c1 complex subunit 8	cytochrome b-c1 complex subunit 8|low molecular mass ubiquinone-binding protein		3	NC_035109.1	346789754	346790583	minus	4
LOC5565000	208.319	0.480295	0.194365	2.4711	0.0134699	0.0496672	LOC5565000	AaeL_AAEL004529, AAEL004529	glyoxylate reductase/hydroxypyruvate reductase	glyoxylate reductase/hydroxypyruvate reductase		2	NC_035108.1	310192264	310193652	plus	3
LOC110675469	3.34386	-4.24331	1.71759	-2.4705	0.0134924	0.0497242	LOC110675469		uncharacterized LOC110675469			2	NC_035108.1	191157597	191158808	minus	2
LOC5564465	127.832	0.705448	0.285558	2.47042	0.0134956	0.0497242	LOC5564465	AaeL_AAEL004836, AAEL004836	sialin	sialin		2	NC_035108.1	116496086	116509736	plus	5
LOC5574603	571.462	-0.43265	0.175138	-2.47034	0.0134985	0.0497242	LOC5574603	AaeL_AAEL002415, AAEL002415	LIM and senescent cell antigen-like-containing domain protein 1	LIM and senescent cell antigen-like-containing domain protein 1		1	NC_035107.1	176849616	176899333	plus	8
LOC110674707	18.7876	1.16379	0.47111	2.47032	0.0134992	0.0497242	LOC110674707		uncharacterized LOC110674707			1	NC_035107.1	67629669	67630398	minus	2
LOC110676870	15.6163	1.63898	0.663529	2.47009	0.0135079	0.0497437	LOC110676870		uncharacterized LOC110676870	uncharacterized protein LOC110676870		2	NC_035108.1	355386242	355392077	minus	7
LOC5568076	2164.04	-0.26487	0.107241	-2.46985	0.013517	0.0497642	LOC5568076	AaeL_AAEL006530, AAEL006530, AAEL801215	tubulin-specific chaperone C	tubulin-specific chaperone C		2	NC_035108.1	468695038	468705597	minus	3
LOC5573016	10383.7	-0.37573	0.152134	-2.46973	0.0135215	0.0497682	LOC5573016	AaeL_AAEL001946, AAEL001946, AAEL014743	four and a half LIM domains protein 2	four and a half LIM domains protein 2|prickle-like protein 3		2	NC_035108.1	193177141	193422304	plus	12
LOC5575266	170.013	-0.509465	0.206372	-2.46867	0.0135615	0.0499013	LOC5575266	AaeL_AAEL011719, AAEL011719	nucleoporin Nup43	nucleoporin Nup43		1	NC_035107.1	23862850	23864485	minus	2
LOC5577501	241.459	0.435033	0.176227	2.46859	0.0135646	0.0499013	LOC5577501	AaeL_AAEL003199, AAEL003191, AAEL003199	uncharacterized LOC5577501	uncharacterized protein LOC5577501		1	NC_035107.1	190518260	191351822	plus	19
LOC110676774	574.681	-0.528279	0.21404	-2.46814	0.0135818	0.0499406	LOC110676774		uncharacterized LOC110676774			2	NC_035108.1	327269217	327270262	minus	2
LOC5576302	351.68	-0.330534	0.133921	-2.46813	0.0135823	0.0499406	LOC5576302	AaeL_AAEL012460, AAEL012460	tether containing UBX domain for GLUT4	tether containing UBX domain for GLUT4		1	NC_035107.1	123297526	123300958	minus	3
LOC5572977	2403.92	-0.487916	0.197726	-2.46764	0.0136006	0.0499952	LOC5572977	AaeL_AAEL010187, AAEL010187, AAEL010190, AAEL014857	FH1/FH2 domain-containing protein 1	FH1/FH2 domain-containing protein 1|serine-rich adhesin for platelets		2	NC_035108.1	150563925	151031742	minus	21
LOC110678889	5.08796	3.78178	1.53269	2.46741	0.0136093	0.0500146	LOC110678889		uncharacterized LOC110678889			3	NC_035109.1	146752469	146753805	minus	3
LOC5576420	1004.33	-0.33001	0.133764	-2.4671	0.0136211	0.0500449	LOC5576420	AaeL_AAEL012507, AAEL012507, AAEL013212	probable prefoldin subunit 2	probable prefoldin subunit 2		2	NC_035108.1	185970825	185987604	plus	2
LOC23687723	78.9105	-0.692877	0.280863	-2.46696	0.0136266	0.0500482	LOC23687723	AaeL_AAEL017192, AAEL017192, AAEL017303	arylsulfatase B	arylsulfatase B		3	NW_018734557.1	965	50237	plus	7
LOC5575808	3769.8	-0.432482	0.175314	-2.4669	0.0136289	0.0500482	LOC5575808	AaeL_AAEL012071, AAEL012071	GTPase HRas	GTPase HRas		3	NC_035109.1	160440768	160460598	plus	9
LOC5563550	593.182	0.534336	0.216619	2.46671	0.013636	0.0500613	LOC5563550	AaeL_AAEL000099, AAEL000099, CLIPB33	serine protease easter	serine protease easter		3	NC_035109.1	105159323	105162908	plus	4
LOC5573934	291.563	0.458551	0.185986	2.46551	0.013682	0.0502174	LOC5573934	AaeL_AAEL002186, AAEL002186	methyltransferase-like protein 13	methyltransferase-like protein 13		2	NC_035108.1	429549268	429563571	plus	4
LOC5570983	300.722	0.762106	0.309209	2.46469	0.013713	0.0503089	LOC5570983	AaeL_AAEL008706, AAEL008706	U3 small nucleolar RNA-associated protein 14 homolog A	U3 small nucleolar RNA-associated protein 14 homolog A		3	NC_035109.1	95840614	95857545	plus	2
LOC110677813	231.9	0.473977	0.192309	2.46467	0.0137139	0.0503089	LOC110677813		uncharacterized LOC110677813	uncharacterized protein LOC110677813		3	NC_035109.1	23731758	23786534	plus	3
LOC5573765	65.1916	0.87459	0.355046	2.46332	0.0137658	0.0504863	LOC5573765	AaeL_AAEL000266, AAEL000266, GPRNNA21	probable G-protein coupled receptor 52	probable G-protein coupled receptor 52		2	NC_035108.1	74553895	74624659	plus	6
LOC5571990	166.006	0.485257	0.197008	2.46314	0.0137727	0.0504988	LOC5571990	AaeL_AAEL009458, AAEL009458	syntaxin-4	syntaxin-4		1	NC_035107.1	56462198	56476150	plus	7
LOC5575471	507.66	0.346633	0.140831	2.46134	0.0138418	0.050736	LOC5575471	AaeL_AAEL011848, AAEL011848	transmembrane protein 120 homolog	transmembrane protein 120 homolog		1	NC_035107.1	155884304	155927795	minus	7
LOC5569666	311.684	0.485997	0.197457	2.46127	0.0138445	0.050736	LOC5569666	AaeL_AAEL007798, AAEL007798, CYP4K3	cytochrome P450 4d1	cytochrome P450 4d1		3	NC_035109.1	152871519	152883632	plus	6
LOC5575737	798.34	0.325627	0.132307	2.46115	0.0138493	0.0507409	LOC5575737	AaeL_AAEL012043, AAEL012043	SPARC-related modular calcium-binding protein 2	SPARC-related modular calcium-binding protein 2|uncharacterized protein LOC5575737		2	NC_035108.1	16609961	16827569	minus	14
LOC5576026	691.134	0.294747	0.119772	2.46089	0.0138593	0.0507645	LOC5576026	AaeL_AAEL012256, AAEL012256, AAEL012257	protein GPR107	protein GPR107		1	NC_035107.1	76402618	76421119	minus	8
LOC5574128	39.7594	1.29299	0.525545	2.46028	0.0138829	0.050838	LOC5574128	AaeL_AAEL010946, AAEL010946, CYP314A1	ecdysone 20-monooxygenase	ecdysone 20-monooxygenase		3	NW_018735361.1	17966	38802	minus	11
LOC5567791	71.4118	1.06649	0.43364	2.4594	0.013917	0.0509498	LOC5567791	AaeL_AAEL000131, AAEL000131, AAEL000135	fatty acid hydroxylase domain-containing protein 2	fatty acid hydroxylase domain-containing protein 2		1	NC_035107.1	194829213	194850428	plus	7
LOC5573003	62.6438	-0.887752	0.361205	-2.45775	0.013981	0.051171	LOC5573003	AaeL_AAEL001922, AAEL001922	uncharacterized LOC5573003	uncharacterized protein LOC5573003		2	NC_035108.1	194458024	194460442	plus	2
LOC110680233	316.324	-0.40948	0.16666	-2.45698	0.0140112	0.0512686	LOC110680233		39S ribosomal protein L44, mitochondrial-like	39S ribosomal protein L44, mitochondrial-like		Un	NW_018734504.1	33122	34375	plus	2
LOC5575238	4801.8	0.414392	0.168672	2.45679	0.0140183	0.0512815	LOC5575238	AaeL_AAEL014845, AAEL014845	heat shock protein 83	heat shock protein 83		2	NC_035108.1	104825731	104832709	plus	2
LOC5564174	301.079	0.704935	0.286977	2.45641	0.0140331	0.0513228	LOC5564174	AaeL_AAEL013042, AAEL013042	uncharacterized LOC5564174	uncharacterized protein LOC5564174		2	NC_035108.1	258831118	259381334	minus	15
LOC5566092	26919.1	-0.241232	0.098227	-2.45587	0.0140545	0.0513877	LOC5566092	AaeL_AAEL005170, AAEL005170	cytochrome c oxidase subunit 4 isoform 1, mitochondrial	cytochrome c oxidase subunit 4 isoform 1, mitochondrial		2	NC_035108.1	321866930	321878418	plus	4
LOC5572690	2096.74	0.379557	0.15458	2.4554	0.0140727	0.0514413	LOC5572690	AaeL_AAEL009959, AAEL009959	pre-mRNA-processing-splicing factor 8	pre-mRNA-processing-splicing factor 8		2	NC_035108.1	93330593	93370232	plus	7
LOC110674873	374.813	0.359216	0.146302	2.4553	0.0140766	0.0514425	LOC110674873		uncharacterized LOC110674873	uncharacterized protein LOC110674873		1	NC_035107.1	38298673	38332005	minus	6
LOC5569628	101.675	0.591812	0.241077	2.45487	0.0140937	0.0514917	LOC5569628	AaeL_AAEL007785, AAEL007785	protein artichoke	protein artichoke		3	NC_035109.1	133543537	133545351	minus	2
LOC5569523	10.9238	-1.7486	0.712378	-2.4546	0.0141042	0.0514933	LOC5569523	AaeL_AAEL007706, AAEL007706	radial spoke head protein 9 homolog	radial spoke head protein 9 homolog		2	NC_035108.1	470564899	470565901	plus	1
LOC5567829	173.025	0.551651	0.224743	2.45459	0.0141046	0.0514933	LOC5567829	AaeL_AAEL000988, AAEL000988	tubulin--tyrosine ligase-like protein 12	tubulin--tyrosine ligase-like protein 12		1	NC_035107.1	210637202	210639216	plus	1
LOC110681482	127.068	-0.587927	0.239522	-2.45458	0.0141049	0.0514933	LOC110681482		ras-related protein Ral-a-like			Un	NW_018736703.1	2847	15389	plus	3
LOC5574617	69.6337	1.1805	0.481015	2.45418	0.0141205	0.0515374	LOC5574617	AaeL_AAEL011253, AAEL011253	rho GTPase-activating protein 100F	rho GTPase-activating protein 100F		1	NC_035107.1	223189249	223483290	plus	15
LOC5564277	54.6082	0.914674	0.372934	2.45264	0.014181	0.0517451	LOC5564277	AaeL_AAEL014376, AAEL014376	uncharacterized LOC5564277	uncharacterized protein LOC5564277		3	NC_035109.1	44694778	44737597	minus	2
LOC110675645	2.22218	-4.71836	1.9242	-2.45211	0.014202	0.0518006	LOC110675645		uncharacterized LOC110675645			2	NC_035108.1	72267986	72268725	plus	2
LOC5575858	522.58	0.42204	0.172115	2.45208	0.0142035	0.0518006	LOC5575858	AaeL_AAEL012130, AAEL012130	ORM1-like protein	ORM1-like protein		3	NC_035109.1	297982672	298005781	plus	3
LOC5569864	1025.37	-0.30209	0.123203	-2.45197	0.0142075	0.0518021	LOC5569864	AaeL_AAEL007944, AAEL007944	selT-like protein	selT-like protein		2	NC_035108.1	352180111	352183223	plus	3
LOC110680910	133.493	0.544902	0.222242	2.45183	0.014213	0.0518092	LOC110680910		transcription factor TFIIIB component B'' homolog	transcription factor TFIIIB component B'' homolog		Un	NW_018735483.1	116607	150616	plus	6
LOC5575499	46.3554	1.02016	0.416133	2.45153	0.0142251	0.0518401	LOC5575499	AaeL_AAEL011874, AAEL011874	probable serine/threonine-protein kinase kinX	probable serine/threonine-protein kinase kinX		2	NC_035108.1	187183309	187197894	minus	3
LOC5567252	1.98027	-4.54081	1.85237	-2.45135	0.0142322	0.0518527	LOC5567252	AaeL_AAEL005941, AAEL005941	sex-determining region Y protein	sex-determining region Y protein		3	NC_035109.1	138386536	138387942	plus	2
LOC5577214	1701.84	0.29388	0.119897	2.4511	0.0142418	0.0518678	LOC5577214	AaeL_AAEL015001, AAEL015001	coatomer subunit alpha	coatomer subunit alpha		2	NC_035108.1	337758799	337775469	minus	3
LOC110677754	16.163	-1.32886	0.542158	-2.45106	0.0142435	0.0518678	LOC110677754		uncharacterized LOC110677754			3	NC_035109.1	244638999	244642539	minus	2
LOC5568184	456.512	0.401	0.163652	2.45033	0.0142727	0.0519589	LOC5568184	AaeL_AAEL006622, AAEL006622	multidrug resistance-associated protein 7	multidrug resistance-associated protein 7		2	NC_035108.1	463313906	463367902	plus	5
LOC5579439	104.682	-0.751107	0.306543	-2.45025	0.0142758	0.0519589	LOC5579439	AaeL_AAEL005774, AAEL005774, AAEL005780	E3 ubiquitin-protein ligase HECW2	E3 ubiquitin-protein ligase HECW2		1	NC_035107.1	122585045	122722816	minus	10
LOC5574464	1788.13	-0.347854	0.142025	-2.44925	0.0143156	0.052079	LOC5574464	AaeL_AAEL011182, AAEL011182	protein fem-1 homolog CG6966	protein fem-1 homolog CG6966		3	NC_035109.1	66628175	66885763	minus	7
LOC5564056	4402.26	0.852652	0.34813	2.44923	0.014316	0.052079	LOC5564056	AaeL_AAEL004059, AAEL004059	cystathionine gamma-lyase	cystathionine gamma-lyase		1	NC_035107.1	137363820	137383011	plus	5
LOC5570429	494.934	-0.326876	0.133474	-2.44899	0.0143258	0.0521013	LOC5570429	AaeL_AAEL008319, AAEL008319	protein disulfide-isomerase A5	protein disulfide-isomerase A5		2	NC_035108.1	274104444	274126602	minus	6
LOC5570397	338.015	-0.341839	0.139611	-2.44851	0.0143447	0.052157	LOC5570397	AaeL_AAEL008301, AAEL008301, AAEL010711, AAEL017107	ephrin type-B receptor 5	ephrin type-B receptor 5		1	NC_035107.1	19890298	20273873	minus	15
LOC5572277	220.461	0.705334	0.288129	2.44798	0.0143659	0.0522207	LOC5572277	AaeL_AAEL001751, AAEL001751	cyclin-related protein FAM58A	cyclin-related protein FAM58A		2	NC_035108.1	166523108	166531504	plus	6
LOC5572672	1931.09	-0.370881	0.151528	-2.4476	0.0143811	0.0522627	LOC5572672	AaeL_AAEL001852, AAEL001852	mitochondrial import inner membrane translocase subunit Tim23	mitochondrial import inner membrane translocase subunit Tim23		2	NC_035108.1	274302071	274303787	plus	3
LOC23687616	1360.87	0.277763	0.113512	2.447	0.0144052	0.0523372	LOC23687616	AaeL_AAEL017196, AAEL011185, AAEL017196	protein gone early	protein gone early		1	NC_035107.1	66189175	66595235	plus	12
LOC5570871	4127.75	0.635919	0.260011	2.44574	0.0144554	0.0525064	LOC5570871	AaeL_AAEL008646, AAEL008646	angiopoietin-related protein 1	angiopoietin-related protein 1		2	NC_035108.1	215460232	215461783	minus	2
LOC5578320	474.858	-0.424891	0.173753	-2.44538	0.0144701	0.0525463	LOC5578320	AaeL_AAEL013636, AAEL013636	ribosome-releasing factor 2, mitochondrial	ribosome-releasing factor 2, mitochondrial		2	NC_035108.1	324308847	324324014	plus	4
LOC5566369	8.84039	1.80201	0.737047	2.44491	0.0144887	0.0526008	LOC5566369	AaeL_AAEL005350, AAEL005350	clavesin-1	clavesin-1		2	NC_035108.1	370362815	370385909	plus	3
LOC5566778	603.579	0.348334	0.142496	2.44452	0.0145046	0.0526452	LOC5566778	AaeL_AAEL005639, AAEL005639	ER degradation-enhancing alpha-mannosidase-like protein 2	ER degradation-enhancing alpha-mannosidase-like protein 2		1	NC_035107.1	47437443	47441659	minus	2
LOC5573122	55.2252	-1.22341	0.500496	-2.4444	0.0145095	0.0526496	LOC5573122	AaeL_AAEL002039, AAEL001970, AAEL002039	uncharacterized LOC5573122	uncharacterized protein LOC5573122		2	NC_035108.1	424695504	425113150	minus	16
LOC5573182	190.592	-0.452069	0.185048	-2.44298	0.0145664	0.0528428	LOC5573182	AaeL_AAEL001972, AAEL001972	transcription initiation factor TFIID subunit 13	transcription initiation factor TFIID subunit 13		2	NC_035108.1	426601155	426602180	plus	2
LOC5573490	48.2586	0.864147	0.353756	2.44278	0.0145747	0.0528594	LOC5573490	AaeL_AAEL010540, AAEL010540	maltase 1	maltase 1		2	NC_035108.1	314904636	314906871	minus	3
LOC5569164	1177.09	-0.323746	0.132541	-2.44261	0.0145814	0.0528704	LOC5569164	AaeL_AAEL014415, AAEL014415	transmembrane protein 170A	transmembrane protein 170A		2	NC_035108.1	134622352	134732382	plus	3
LOC110677055	373.193	-0.343005	0.140469	-2.44185	0.0146121	0.0529683	LOC110677055		ras-interacting protein RIP3	chorion transcription factor Cf2|ras-interacting protein RIP3		1	NC_035107.1	129183876	129225124	plus	7
LOC5569846	447.753	0.343624	0.140728	2.44176	0.0146158	0.0529683	LOC5569846	AaeL_AAEL007965, AAEL007965, AAEL007966	glutamate receptor 1	glutamate receptor 1		2	NC_035108.1	40879725	41539698	plus	12
LOC110676407	11.3896	1.71552	0.70279	2.44101	0.0146464	0.0530592	LOC110676407		uncharacterized LOC110676407			2	NC_035108.1	226146333	226147219	minus	2
LOC5566090	33.8018	0.931488	0.381607	2.44096	0.0146482	0.0530592	LOC5566090	AaeL_AAEL005104, AAEL005104	intraflagellar transport protein 172 homolog	intraflagellar transport protein 172 homolog		2	NC_035108.1	172689784	172695286	plus	3
LOC5571441	332.109	-0.392664	0.160878	-2.44076	0.0146562	0.0530748	LOC5571441	AaeL_AAEL009082, AAEL009079, AAEL009082	uncharacterized LOC5571441	uncharacterized protein LOC5571441		2	NC_035108.1	3729779	3745977	minus	4
LOC5569166	247.541	-0.491428	0.201417	-2.43986	0.0146929	0.0531942	LOC5569166	AaeL_AAEL007431, AAEL007431	H/ACA ribonucleoprotein complex subunit 3	H/ACA ribonucleoprotein complex subunit 3		2	NC_035108.1	134748684	134749126	plus	2
LOC5564488	68.4153	0.768403	0.315059	2.43892	0.0147312	0.0533171	LOC5564488	AaeL_AAEL004299, AAEL004299	angiotensin-converting enzyme	angiotensin-converting enzyme		2	NC_035108.1	293407811	293423552	minus	8
LOC5570717	8.70009	1.85729	0.761546	2.43885	0.0147343	0.0533171	LOC5570717	AaeL_AAEL001469, AAEL001469	uncharacterized LOC5570717	uncharacterized protein LOC5570717		1	NC_035107.1	110277871	110303327	plus	2
LOC5565603	227.41	0.40744	0.167167	2.43732	0.0147966	0.0535292	LOC5565603	AaeL_AAEL004882, AAEL004882, AAEL004892	zinc finger protein 82 homolog	zinc finger protein 82 homolog		1	NC_035107.1	288358058	288364201	plus	4
LOC5565896	255.259	-0.541227	0.222124	-2.4366	0.0148261	0.0536224	LOC5565896	AaeL_AAEL000687, AAEL000687	UDP-glucuronosyltransferase 1-3	UDP-glucuronosyltransferase 1-3		2	NC_035108.1	458603992	458605906	plus	4
LOC110675599	65.7776	1.03785	0.426106	2.43567	0.0148643	0.0537469	LOC110675599		nose resistant to fluoxetine protein 6-like	nose resistant to fluoxetine protein 6-like		1	NC_035107.1	81594295	81596844	plus	4
LOC5574871	911.93	0.467092	0.19183	2.43493	0.0148948	0.0538391	LOC5574871	AaeL_AAEL011470, AAEL011470	probable sulfoacetate transporter SauU	uncharacterized protein LOC5574871		3	NC_035109.1	142803345	142870200	minus	5
LOC5564765	5957.69	-0.283835	0.116571	-2.43487	0.0148972	0.0538391	LOC5564765	AaeL_AAEL014620, AAEL001760, AAEL014620	titin	titin|uncharacterized protein LOC5564765		2	NC_035108.1	166397984	166515689	minus	18
LOC5573952	490.502	-0.407964	0.167591	-2.43428	0.0149214	0.0539128	LOC5573952	AaeL_AAEL002225, AAEL002225	pyroglutamyl-peptidase 1	pyroglutamyl-peptidase 1		2	NC_035108.1	430691934	430703747	minus	2
LOC5568195	1452.7	-0.392915	0.161436	-2.43388	0.0149379	0.0539588	LOC5568195	AaeL_AAEL006619, AAEL006619	protein phosphatase 1 regulatory subunit 14B	protein phosphatase 1 regulatory subunit 14B		2	NC_035108.1	464185774	464414135	minus	8
LOC5567907	526.27	0.775974	0.318861	2.43358	0.0149502	0.0539899	LOC5567907	AaeL_AAEL006377, AAEL006377	uncharacterized LOC5567907	uncharacterized protein LOC5567907		1	NC_035107.1	100465240	100466444	plus	2
LOC5567920	2.11647	4.4271	1.81925	2.43348	0.0149545	0.0539917	LOC5567920	AaeL_AAEL015105, AAEL015105	chymotrypsin-1	chymotrypsin-1		1	NC_035107.1	101075237	101076721	plus	3
LOC5564617	366.883	-0.361972	0.148755	-2.43334	0.0149604	0.0539995	LOC5564617	AaeL_AAEL010600, AAEL010600, AAEL014540	U4/U6.U5 tri-snRNP-associated protein 1	U4/U6.U5 tri-snRNP-associated protein 1		2	NC_035108.1	348436286	348461368	plus	3
LOC5570355	255.959	0.419479	0.172396	2.43323	0.0149646	0.0540011	LOC5570355	AaeL_AAEL001368, AAEL001368	amphoterin-induced protein 2	amphoterin-induced protein 2		2	NC_035108.1	393469707	393475402	plus	1
LOC5565360	146.53	0.503532	0.207012	2.43238	0.0149999	0.0541147	LOC5565360	AaeL_AAEL004784, AAEL004784	enoyl-CoA delta isomerase 1, mitochondrial	enoyl-CoA delta isomerase 1, mitochondrial		2	NC_035108.1	288613566	288616033	minus	7
LOC110676260	4.69367	-3.23687	1.33095	-2.43199	0.015016	0.0541592	LOC110676260		uncharacterized LOC110676260	uncharacterized protein LOC110676260		2	NC_035108.1	186864147	186866211	plus	2
LOC5580178	589.249	1.53955	0.633081	2.43184	0.0150224	0.0541687	LOC5580178	AaeL_AAEL002576, AAEL002576	sodium-coupled monocarboxylate transporter 1	sodium-coupled monocarboxylate transporter 1		1	NC_035107.1	227062527	227142782	plus	4
LOC5579816	315.547	0.439395	0.180715	2.43142	0.0150396	0.0542109	LOC5579816	AaeL_AAEL005514, AAEL005514, AAEL005532	rho-associated protein kinase 1	LOW QUALITY PROTEIN: rho-associated protein kinase 1		1	NC_035107.1	8846508	8896540	minus	11
LOC110680965	1303.98	-0.418308	0.172046	-2.43138	0.0150416	0.0542109	LOC110680965		protein 4.1 homolog	protein 4.1 homolog		Un	NW_018735744.1	13213	29800	minus	5
LOC5571166	471.839	-0.422184	0.173698	-2.43056	0.0150754	0.0543191	LOC5571166	AaeL_AAEL008864, AAEL008864	dnaJ homolog subfamily C member 11	dnaJ homolog subfamily C member 11		3	NC_035109.1	236750620	236757813	plus	7
LOC5564935	237.537	0.564764	0.232377	2.43038	0.0150831	0.0543333	LOC5564935	AaeL_AAEL004489, AAEL004489	death domain-associated protein 6	death domain-associated protein 6		2	NW_018734698.1	10120	26470	plus	3
LOC5569816	152.189	1.0092	0.415402	2.42945	0.0151216	0.0544583	LOC5569816	AaeL_AAEL001307, AAEL001307	clavesin-1	clavesin-1		2	NC_035108.1	447788846	447807869	minus	3
LOC5579653	525.277	-0.345315	0.142148	-2.42926	0.0151299	0.0544743	LOC5579653	AaeL_AAEL003964, AAEL003964	zinc transporter 9	zinc transporter 9		3	NC_035109.1	267217407	267251235	plus	7
LOC5572375	377.72	-0.490551	0.201994	-2.42854	0.0151596	0.0545617	LOC5572375	AaeL_AAEL009767, AAEL009767	kelch-like protein 40a	kelch-like protein 40a		1	NC_035107.1	4148868	4151388	plus	2
LOC5565541	3804.5	-0.250613	0.103197	-2.42849	0.0151617	0.0545617	LOC5565541	AaeL_AAEL004829, AAEL004829	NADH dehydrogenase [ubiquinone] 1 alpha subcomplex subunit 5	NADH dehydrogenase [ubiquinone] 1 alpha subcomplex subunit 5|mitochondrial NADH-ubuiquinone oxidoreductase 13 kDa-B subunit		2	NC_035108.1	115712868	115714109	minus	4
LOC110677005	9.53283	-1.7641	0.726686	-2.4276	0.015199	0.0546822	LOC110677005		uncharacterized LOC110677005			2	NC_035108.1	406834753	406835569	plus	2
LOC5567948	14.1524	1.58535	0.653278	2.42676	0.0152344	0.0547959	LOC5567948	AaeL_AAEL006394, AAEL006394	uncharacterized LOC5567948	uncharacterized protein LOC5567948		3	NC_035109.1	231991963	232442631	minus	11
LOC110678688	8.84926	-2.19767	0.906338	-2.42478	0.0153177	0.0550815	LOC110678688		uncharacterized LOC110678688			3	NC_035109.1	208577087	208578419	minus	3
LOC5573484	866.114	1.40803	0.580706	2.42469	0.0153215	0.0550816	LOC5573484	AaeL_AAEL010529, AAEL010529	uncharacterized LOC5573484	uncharacterized protein LOC5573484		2	NC_035108.1	26413070	26428710	minus	4
LOC5577661	101.964	0.598094	0.246678	2.42459	0.0153256	0.0550826	LOC5577661	AaeL_AAEL003233, AAEL003233, AAEL801262	transmembrane protease serine 9	transmembrane protease serine 9		1	NC_035107.1	290876189	290891973	minus	4
LOC5571385	153.471	-0.565238	0.233214	-2.42369	0.0153639	0.0552062	LOC5571385	AaeL_AAEL009016, AAEL009016, GSTt2	glutathione S-transferase theta-3	glutathione S-transferase theta-3|glutathione S-transferase theta 2		1	NC_035107.1	29341536	29343045	plus	3
LOC5575377	1178.59	-0.30884	0.127431	-2.42358	0.0153684	0.0552088	LOC5575377	AaeL_AAEL011778, AAEL011778	actin-interacting protein 1	actin-interacting protein 1		3	NC_035109.1	3768285	3809508	plus	4
LOC5564641	192.54	-0.465723	0.19238	-2.42086	0.015484	0.0556102	LOC5564641	AaeL_AAEL004355, AAEL004355	pre-mRNA-splicing factor 38	pre-mRNA-splicing factor 38		3	NC_035109.1	93809722	93821803	minus	2
LOC5573712	5446.71	0.534307	0.220727	2.42067	0.0154917	0.055624	LOC5573712	AaeL_AAEL010697, AAEL010697	3-ketoacyl-CoA thiolase, mitochondrial	3-ketoacyl-CoA thiolase, mitochondrial|acetyl-CoA acetyltransferase		2	NC_035108.1	176316729	176327884	plus	5
LOC5575574	184.135	0.557803	0.230476	2.42022	0.0155113	0.0556802	LOC5575574	AaeL_AAEL002665, AAEL002665	72 kDa type IV collagenase	72 kDa type IV collagenase		2	NC_035108.1	433736303	433738089	plus	4
LOC5569076	3352.87	-0.369668	0.152876	-2.41809	0.0156023	0.0559917	LOC5569076	AaeL_AAEL001216, AAEL001216	ATP-dependent RNA helicase WM6	ATP-dependent RNA helicase WM6		2	NC_035108.1	413303061	413308388	minus	7
LOC5568016	1431.81	-0.323658	0.133855	-2.41797	0.0156074	0.0559917	LOC5568016	AaeL_AAEL006473, AAEL006473	serine/arginine-rich splicing factor 1A	serine/arginine-rich splicing factor 1A		3	NC_035109.1	216530246	216552650	plus	5
LOC110674074	14.7505	-1.52158	0.629293	-2.41791	0.0156097	0.0559917	LOC110674074		uncharacterized LOC110674074			1	NC_035107.1	250393011	250402425	minus	2
LOC5573767	747.22	-0.421813	0.174505	-2.4172	0.0156404	0.056073	LOC5573767	AaeL_AAEL000281, AAEL000281	uncharacterized LOC5573767	uncharacterized protein LOC5573767		2	NC_035108.1	74769999	74810233	minus	5
LOC5569896	374.715	-0.354592	0.1467	-2.41712	0.0156438	0.056073	LOC5569896	AaeL_AAEL008005, AAEL008005	transcription factor hamlet	transcription factor hamlet		2	NC_035108.1	36435370	36455046	minus	7
LOC5568653	108.169	0.600476	0.248427	2.41711	0.0156441	0.056073	LOC5568653	AaeL_AAEL006989, AAEL006989, CYP6AG7	probable cytochrome P450 28a5	probable cytochrome P450 28a5		3	NC_035109.1	171417711	171419592	plus	3
LOC5573755	1113.52	0.371695	0.153852	2.41592	0.0156956	0.0562434	LOC5573755	AaeL_AAEL000276, AAEL000276	protein mahjong	protein mahjong		3	NC_035109.1	264919300	264982269	minus	8
LOC5571180	29.0492	1.2826	0.530929	2.41577	0.0157018	0.0562518	LOC5571180	AaeL_AAEL008876, AAEL008876	uncharacterized LOC5571180	uncharacterized protein LOC5571180		3	NC_035109.1	236632143	236634398	minus	5
LOC110680559	834.03	-0.348714	0.144376	-2.41532	0.0157215	0.0563084	LOC110680559		arginine kinase-like	arginine kinase-like		Un	NW_018735025.1	22272	29292	minus	2
LOC5563720	875.989	-0.325098	0.134643	-2.41453	0.0157556	0.0564164	LOC5563720	AaeL_AAEL003911, AAEL003911	uncharacterized LOC5563720	uncharacterized protein LOC5563720		1	NC_035107.1	250522497	250526832	minus	5
LOC110680481	4.7858	-2.74348	1.13637	-2.41424	0.0157681	0.0564469	LOC110680481		glucose dehydrogenase [FAD, quinone]-like	glucose dehydrogenase [FAD, quinone]-like		Un	NW_018734927.1	5974	7713	minus	4
LOC5567039	13.5223	1.72565	0.714875	2.41392	0.015782	0.0564826	LOC5567039	AaeL_AAEL005777, AAEL005777	protein hemingway	protein hemingway		1	NC_035107.1	121946515	121949846	plus	4
LOC5577977	1652.67	-0.47352	0.196187	-2.41362	0.0157949	0.0565121	LOC5577977	AaeL_AAEL013452, AAEL013452	uncharacterized LOC5577977	uncharacterized protein LOC5577977		2	NC_035108.1	175750024	176055435	plus	7
LOC110677175	456.442	-0.426843	0.17686	-2.41346	0.015802	0.0565121	LOC110677175		protein sickie-like	protein sickie-like		2	NC_035108.1	450625139	450747608	plus	7
LOC110677123	268.038	-0.530662	0.219879	-2.41342	0.0158035	0.0565121	LOC110677123		drosulfakinins	drosulfakinins		2	NC_035108.1	439254496	439256160	minus	1
LOC5575349	1958.79	0.583139	0.241629	2.41337	0.0158059	0.0565121	LOC5575349	AaeL_AAEL002624, AAEL002624	tryptase	tryptase		3	NC_035109.1	257262783	257264911	minus	5
LOC5572876	207.473	0.448159	0.185731	2.41294	0.0158243	0.0565522	LOC5572876	AaeL_AAEL010094, AAEL010094	G2/mitotic-specific cyclin-B	G2/mitotic-specific cyclin-B		2	NC_035108.1	200333048	200353114	minus	6
LOC5565782	1931.1	0.271815	0.112649	2.41293	0.015825	0.0565522	LOC5565782	AaeL_AAEL004977, AAEL004977	protein transport protein Sec24C	protein transport protein Sec24C		2	NC_035108.1	281749993	281778870	minus	10
LOC5565995	453.829	0.37573	0.155772	2.41205	0.0158631	0.0566743	LOC5565995	AaeL_AAEL014842, AAEL014842	multiple inositol polyphosphate phosphatase 1	multiple inositol polyphosphate phosphatase 1		2	NC_035108.1	104842460	104873913	plus	5
LOC5572607	76.9028	0.612001	0.253833	2.41104	0.0159072	0.0568176	LOC5572607	AaeL_AAEL009923, AAEL009923	uncharacterized LOC5572607	uncharacterized protein LOC5572607		1	NC_035107.1	307714919	307721431	plus	2
LOC5571592	1283.99	-0.343762	0.142613	-2.41045	0.0159327	0.0568944	LOC5571592	AaeL_AAEL009175, AAEL009175	protein slit	LOW QUALITY PROTEIN: protein slit		3	NC_035109.1	175333465	175979903	plus	20
LOC5576714	2.62504	-3.90677	1.62108	-2.40999	0.0159532	0.0569535	LOC5576714	AaeL_AAEL002961, AAEL002961	uncharacterized LOC5576714	uncharacterized protein LOC5576714		1	NC_035107.1	262324380	262337887	minus	2
LOC5576411	645.931	-0.333907	0.138617	-2.40884	0.0160034	0.0571185	LOC5576411	AaeL_AAEL012503, AAEL012503, Pym, WIBG_AEDAE, wibg	partner of Y14 and mago	partner of Y14 and mago|Protein wibg homolog		2	NC_035108.1	76098366	76110933	plus	4
LOC5571067	780.362	0.292654	0.121507	2.40854	0.0160164	0.0571413	LOC5571067	AaeL_AAEL008786, AAEL008786	CAAX prenyl protease 1 homolog	CAAX prenyl protease 1 homolog|prenyl-dependent CAAX metalloprotease		3	NC_035109.1	133161711	133184034	minus	3
LOC110676662	27.4012	-1.36552	0.566977	-2.40842	0.0160216	0.0571413	LOC110676662		uncharacterized LOC110676662			2	NC_035108.1	294494978	294498646	minus	2
LOC5569937	155.291	0.776909	0.32258	2.40842	0.0160217	0.0571413	LOC5569937	AaeL_AAEL008045, AAEL008045, HEX1g	hexamerin-1.1	hexamerin-1.1|hexamerin 1 gamma		3	NC_035109.1	131463027	131465711	plus	3
LOC5569673	534.514	-0.327738	0.136122	-2.40767	0.0160546	0.0572351	LOC5569673	AaeL_AAEL007821, AAEL007821	COP9 signalosome complex subunit 8	COP9 signalosome complex subunit 8		2	NC_035108.1	271829865	271830801	minus	3
LOC5578958	131.285	-0.500446	0.207857	-2.40764	0.0160559	0.0572351	LOC5578958	AaeL_AAEL013940, AAEL013940	chromatin assembly factor 1 subunit B	chromatin assembly factor 1 subunit B		2	NC_035108.1	65150768	65155203	minus	4
LOC5577073	7296.61	-0.267905	0.111307	-2.4069	0.0160885	0.0573368	LOC5577073	AaeL_AAEL003105, AAEL003105, AAEL009346, AAEL009352, AAEL009354	supervillin	serine-rich adhesin for platelets|supervillin|uncharacterized protein LOC5577073		2	NC_035108.1	44199265	45152842	minus	28
LOC5564580	686.19	0.446859	0.185708	2.40624	0.0161176	0.0574263	LOC5564580	AaeL_AAEL004330, AAEL004330	tetratricopeptide repeat protein 39B	tetratricopeptide repeat protein 39B		3	NC_035109.1	365784307	365813236	plus	9
LOC5573797	839.484	0.307303	0.127745	2.40559	0.0161465	0.0575151	LOC5573797	AaeL_AAEL010723, AAEL010723	transcription elongation factor B polypeptide 3	transcription elongation factor B polypeptide 3		1	NC_035107.1	239732312	239749089	minus	5
LOC5572805	184.413	-0.434476	0.180635	-2.40528	0.0161602	0.0575421	LOC5572805	AaeL_AAEL001900, AAEL001900	lactosylceramide 4-alpha-galactosyltransferase	lactosylceramide 4-alpha-galactosyltransferase		2	NC_035108.1	390020192	390022338	minus	2
LOC110677073	5.28258	-2.94021	1.22242	-2.40523	0.0161621	0.0575421	LOC110677073		uncharacterized LOC110677073	uncharacterized protein LOC110677073		2	NC_035108.1	429204008	429204749	plus	2
LOC110676765	12.9624	-1.43026	0.594763	-2.40476	0.0161831	0.0576027	LOC110676765	B2t	tubulin beta chain-like	tubulin beta chain-like|beta-2 tubulin		2	NC_035108.1	326336557	326338237	minus	2
LOC5578596	2993.68	-0.359573	0.149655	-2.40267	0.0162757	0.0579179	LOC5578596	AaeL_AAEL013778, AAEL013778	F-actin-capping protein subunit alpha	F-actin-capping protein subunit alpha		2	NC_035108.1	122570303	122628208	minus	3
LOC5567414	2738.04	0.350877	0.146058	2.40231	0.0162917	0.0579606	LOC5567414	AaeL_AAEL006085, AAEL006085	C-1-tetrahydrofolate synthase, cytoplasmic	C-1-tetrahydrofolate synthase, cytoplasmic		1	NC_035107.1	183191709	183279329	minus	14
LOC5575170	30.2642	0.916506	0.381616	2.40165	0.0163215	0.0580522	LOC5575170	AaeL_AAEL000312, AAEL000312	uncharacterized LOC5575170	uncharacterized protein LOC5575170		2	NC_035108.1	368021823	368033401	minus	2
LOC5571989	38.1191	-0.786008	0.327371	-2.40097	0.0163519	0.0581458	LOC5571989	AaeL_AAEL009464, AAEL009464	syntaxin-125	syntaxin-125		1	NC_035107.1	56476143	56477549	plus	4
LOC5570142	1814.23	0.233609	0.0973097	2.40068	0.0163648	0.0581775	LOC5570142	AaeL_AAEL008110, AAEL008110	centrosomin	centrosomin		3	NC_035109.1	14368635	14518653	plus	14
LOC5567546	527.372	-0.670385	0.279406	-2.39932	0.0164256	0.0583792	LOC5567546	AaeL_AAEL006131, AAEL006131	uncharacterized LOC5567546	uncharacterized protein LOC5567546		3	NC_035109.1	69705384	69713507	plus	2
LOC5567885	119.817	0.652194	0.271959	2.39814	0.0164787	0.0585474	LOC5567885	AaeL_AAEL006359, AAEL006359	sulfotransferase 1 family member D1	sulfotransferase 1 family member D1		3	NC_035109.1	396831306	396832818	minus	5
LOC5579251	104.676	0.751973	0.313574	2.39807	0.0164817	0.0585474	LOC5579251	AaeL_AAEL008357, AAEL008357	kazrin	kazrin		2	NC_035108.1	42125804	42456173	minus	17
LOC5573174	113.536	0.821077	0.342403	2.39799	0.0164855	0.0585474	LOC5573174	AaeL_AAEL002010, AAEL002010	cell division cycle protein 123 homolog	cell division cycle protein 123 homolog		2	NC_035108.1	426390705	426399364	plus	2
LOC5570549	777.707	0.439066	0.183104	2.3979	0.0164892	0.0585474	LOC5570549	AaeL_AAEL008371, AAEL008371	neurofibromin	neurofibromin		3	NC_035109.1	41205115	41265801	minus	11
LOC110681132	28.275	1.04067	0.434026	2.39772	0.0164977	0.0585598	LOC110681132		uncharacterized LOC110681132			Un	NW_018736122.1	18204	18785	plus	2
LOC5572859	103.144	-0.634978	0.264834	-2.39764	0.0165009	0.0585598	LOC5572859	AaeL_AAEL010080, AAEL010080	origin recognition complex subunit 1	origin recognition complex subunit 1		2	NC_035108.1	200535414	200579189	minus	3
LOC5577637	244.575	0.438214	0.182838	2.39673	0.016542	0.0586811	LOC5577637	AaeL_AAEL003237, AAEL003237	low molecular weight phosphotyrosine protein phosphatase 1	low molecular weight phosphotyrosine protein phosphatase 1		1	NC_035107.1	291715652	291716510	minus	3
LOC5572537	14.1822	1.63461	0.682024	2.39671	0.0165432	0.0586811	LOC5572537	AaeL_AAEL009865, AAEL009865	dynein regulatory complex protein 1	dynein regulatory complex protein 1		2	NC_035108.1	164424801	164445597	minus	4
LOC5571035	180.712	-0.488032	0.203655	-2.39637	0.0165585	0.058721	LOC5571035	AaeL_AAEL008755, AAEL008755	DNA-directed RNA polymerase II subunit RPB3	DNA-directed RNA polymerase II subunit RPB3		3	NC_035109.1	326006512	326007590	minus	2
LOC5577227	1856.31	0.359043	0.14984	2.39618	0.0165669	0.0587362	LOC5577227	AaeL_AAEL003130, AAEL003130	B-cell receptor-associated protein 31	B-cell receptor-associated protein 31		3	NC_035109.1	270957578	270969515	plus	4
LOC5576572	2135.53	0.234551	0.0978935	2.39598	0.0165759	0.0587534	LOC5576572	AaeL_AAEL012631, AAEL012631	myosin-IA	myosin-IA		2	NC_035108.1	294855981	294940079	minus	11
LOC5572367	588.402	0.323301	0.134953	2.39566	0.0165902	0.0587899	LOC5572367	AaeL_AAEL009756, AAEL009756	BTB/POZ domain-containing protein 6	BTB/POZ domain-containing protein 6|kelch repeat and BTB domain-containing protein 12		3	NC_035109.1	284518029	284549577	minus	4
LOC110675903	17.7742	1.3291	0.554955	2.39497	0.0166219	0.0588874	LOC110675903		DNA repair protein SWI5 homolog	DNA repair protein SWI5 homolog		2	NC_035108.1	108501265	108501988	minus	1
LOC110679182	19.3202	1.56181	0.652417	2.39388	0.0166712	0.0590475	LOC110679182		uncharacterized LOC110679182			3	NC_035109.1	97077484	97078471	minus	2
LOC5564426	52.4848	-0.799743	0.334162	-2.39328	0.0166986	0.0591301	LOC5564426	AaeL_AAEL014440, AAEL014440	uncharacterized LOC5564426	uncharacterized protein LOC5564426		3	NC_035109.1	149517334	149527856	plus	4
LOC5565300	3718.55	-0.313958	0.131191	-2.39315	0.0167045	0.0591363	LOC5565300	AaeL_AAEL004722, AAEL004722, AAEL004723	trafficking kinesin-binding protein milt	trafficking kinesin-binding protein milt		2	NC_035108.1	378324927	378637444	minus	20
LOC5578237	126.589	-0.55129	0.2304	-2.39275	0.0167225	0.0591857	LOC5578237	AaeL_AAEL013575, AAEL013575	protein king tubby 2	protein king tubby 2|king-tubby2		3	NC_035109.1	296999100	297101937	minus	6
LOC5568107	22.0827	-1.13983	0.476397	-2.3926	0.0167295	0.0591862	LOC5568107	AaeL_AAEL006536, AAEL006536	uncharacterized LOC5568107	uncharacterized protein LOC5568107		2	NC_035108.1	59187236	59214292	plus	5
LOC5578653	276.522	-0.619011	0.258728	-2.39252	0.0167331	0.0591862	LOC5578653	AaeL_AAEL013801, AAEL013801	sodium-independent sulfate anion transporter	sodium-independent sulfate anion transporter		1	NC_035107.1	61215676	61270452	plus	4
LOC5571585	481.423	0.320089	0.13379	2.39248	0.016735	0.0591862	LOC5571585	AaeL_AAEL009168, AAEL009168, AAEL010948	protein unc-45 homolog B	protein unc-45 homolog B		3	NC_035109.1	168254871	168272689	plus	4
LOC5565854	1221.34	0.373238	0.156064	2.39158	0.0167762	0.0593172	LOC5565854	AaeL_AAEL005037, AAEL005037	serine--tRNA ligase, cytoplasmic	serine--tRNA ligase, cytoplasmic		2	NC_035108.1	444309286	444317633	plus	2
LOC5576074	633.084	-0.432736	0.180977	-2.39111	0.0167976	0.0593695	LOC5576074	AaeL_AAEL010527, AAEL010527	cytosolic endo-beta-N-acetylglucosaminidase	cytosolic endo-beta-N-acetylglucosaminidase		1	NC_035107.1	60110470	60159583	minus	4
LOC5566298	1917.22	-0.29049	0.121489	-2.39107	0.0167993	0.0593695	LOC5566298	AaeL_AAEL000746, AAEL000746	isocitrate dehydrogenase [NADP] cytoplasmic	isocitrate dehydrogenase [NADP] cytoplasmic|NADP-dependent isocitrate dehydrogenase		2	NC_035108.1	52098045	52108534	plus	2
LOC5578084	642.418	0.353689	0.147943	2.39071	0.0168159	0.0594136	LOC5578084	AaeL_AAEL003445, AAEL003445	uncharacterized protein KIAA0930 homolog	uncharacterized protein KIAA0930 homolog|uncharacterized protein LOC5578084		3	NC_035109.1	348416274	348436290	minus	7
LOC5569818	66.4065	-0.7118	0.297919	-2.38924	0.0168833	0.0596255	LOC5569818	AaeL_AAEL001297, AAEL001297	clavesin-1	clavesin-1		2	NC_035108.1	447641251	447695820	plus	9
LOC5576214	94478.4	-0.208671	0.0873386	-2.38922	0.0168841	0.0596255	LOC5576214	AaeL_AAEL002827, AAEL002827	ATP synthase subunit beta, mitochondrial	ATP synthase subunit beta, mitochondrial		3	NC_035109.1	235239531	235253102	plus	3
LOC5566366	615.146	-0.319289	0.13365	-2.38899	0.016895	0.0596304	LOC5566366	AaeL_AAEL015143, AAEL015143	polyadenylate-binding protein 2	LOW QUALITY PROTEIN: polyadenylate-binding protein 2|splicing factor RNPS1		2	NC_035108.1	111272766	111299977	minus	5
LOC5579869	383.487	-0.3919	0.16405	-2.38891	0.0168982	0.0596304	LOC5579869	AaeL_AAEL005981, AAEL005981, SCRB16, SNMP2, SNMP2Aaeg	sensory neuron membrane protein 2	sensory neuron membrane protein 2		2	NC_035108.1	7788833	7872090	plus	9
LOC5568737	7.64059	-2.15667	0.902789	-2.3889	0.016899	0.0596304	LOC5568737	AaeL_AAEL007085, AAEL007085	adult-specific cuticular protein ACP-20	adult-specific cuticular protein ACP-20		2	NC_035108.1	128616481	128617730	plus	2
LOC110678707	17.5315	1.51143	0.63273	2.38874	0.0169061	0.0596304	LOC110678707		uncharacterized LOC110678707			3	NC_035109.1	205889127	205889669	plus	2
LOC110675309	6.15433	-2.26724	0.949138	-2.38874	0.0169063	0.0596304	LOC110675309		uncharacterized LOC110675309			1	NC_035107.1	73403955	73405060	minus	2
LOC110674204	1.98333	4.3315	1.81412	2.38766	0.0169559	0.0597908	LOC110674204		uncharacterized LOC110674204			1	NC_035107.1	299787249	299787448	minus	2
LOC5569035	719.823	-0.269476	0.112911	-2.38662	0.0170042	0.0599464	LOC5569035	AaeL_AAEL007325, AAEL007325	MOB kinase activator-like 3	MOB kinase activator-like 3		2	NC_035108.1	345240881	345243154	plus	5
LOC5565324	1.97882	4.32871	1.81396	2.38633	0.0170174	0.0599781	LOC5565324	AaeL_AAEL004712, AAEL004712	uncharacterized LOC5565324	uncharacterized protein LOC5565324		2	NC_035108.1	377837488	377838334	minus	3
LOC5578222	151.577	0.689358	0.289009	2.38524	0.0170678	0.060141	LOC5578222	AaeL_AAEL003463, AAEL003463, AAEL003480	zinc finger protein 62	zinc finger protein 62		2	NC_035108.1	15560538	15564039	minus	7
LOC110680850	427.952	0.447931	0.187858	2.38441	0.0171063	0.060262	LOC110680850		proline-rich protein 36	proline-rich protein 36		1	NC_035107.1	14302855	14881186	minus	12
LOC5577043	122.778	-0.522606	0.219188	-2.38429	0.0171123	0.0602684	LOC5577043	AaeL_AAEL012957, AAEL012957, AAEL014448	XK-related protein 6	XK-related protein 6		1	NC_035107.1	23086403	23089309	plus	2
LOC110681358	111.266	0.500984	0.210174	2.38366	0.0171413	0.0603558	LOC110681358		mitogen-activated protein kinase kinase kinase 4-like	mitogen-activated protein kinase kinase kinase 4-like		Un	NW_018736439.1	16810	18824	plus	2
LOC5573820	243.911	-0.432281	0.181525	-2.38138	0.0172479	0.060716	LOC5573820	AaeL_AAEL010733, AAEL010733	zinc finger protein 664	zinc finger protein 664		2	NC_035108.1	406559361	406561446	plus	4
LOC5564588	497.401	0.316493	0.132949	2.38056	0.0172863	0.0608363	LOC5564588	AaeL_AAEL004329, AAEL004329	rab proteins geranylgeranyltransferase component A	rab proteins geranylgeranyltransferase component A		3	NC_035109.1	365720079	365723301	plus	3
LOC5579975	1799.1	0.243852	0.10246	2.37997	0.0173142	0.0609196	LOC5579975	AaeL_AAEL014450, AAEL014450	peptidyl-alpha-hydroxyglycine alpha-amidating lyase 2	peptidyl-alpha-hydroxyglycine alpha-amidating lyase 2		2	NC_035108.1	100707467	100729670	plus	5
LOC5566175	478.164	-0.401975	0.168923	-2.37964	0.0173296	0.0609591	LOC5566175	AaeL_AAEL005237, AAEL005237	uncharacterized LOC5566175	uncharacterized protein LOC5566175		3	NC_035109.1	90552002	90553169	minus	2
LOC5573918	5.01479	-2.49154	1.04716	-2.37933	0.0173442	0.0609953	LOC5573918	AaeL_AAEL002187, AAEL002187	adult cuticle protein 1	adult cuticle protein 1		2	NC_035108.1	429097990	429098586	plus	2
LOC5576462	223.6	0.537188	0.225798	2.37906	0.0173566	0.0610242	LOC5576462	AaeL_AAEL002896, AAEL002896	uncharacterized LOC5576462	uncharacterized protein LOC5576462		1	NC_035107.1	107682267	107722897	minus	6
LOC5574671	278.564	0.402773	0.169394	2.37774	0.0174193	0.0612255	LOC5574671	AaeL_AAEL011316, AAEL011316	zinc finger protein 708	zinc finger protein 708		3	NC_035109.1	322170678	322188580	plus	7
LOC5575768	120.462	0.838825	0.352806	2.37758	0.0174266	0.0612255	LOC5575768	AaeL_AAEL002730, AAEL002730, SRPN21	leukocyte elastase inhibitor	leukocyte elastase inhibitor		2	NC_035108.1	14532363	14533773	plus	2
LOC5566136	619.68	-0.513129	0.215822	-2.37755	0.0174279	0.0612255	LOC5566136	AaeL_AAEL005206, AAEL005206	capon-like protein	capon-like protein|uncharacterized protein LOC5566136		2	NC_035108.1	255150	291426	plus	14
LOC110680907	79.9203	0.655803	0.275838	2.37749	0.0174309	0.0612255	LOC110680907		CREB-regulated transcription coactivator 1-like	CREB-regulated transcription coactivator 1-like|homeobox protein 2-like		Un	NW_018735483.1	33776	101096	minus	12
LOC110674037	55.4069	-0.731411	0.307668	-2.37728	0.017441	0.0612459	LOC110674037	AaeL_AAEL013737, AAEL013737	putative inner dynein arm light chain, axonemal	putative inner dynein arm light chain, axonemal		1	NC_035107.1	237641672	237643334	minus	2
LOC5580170	281.183	-0.473306	0.199118	-2.37701	0.0174535	0.0612639	LOC5580170	AaeL_AAEL002571, AAEL002571	band 4.1-like protein 4	band 4.1-like protein 4|uncharacterized protein LOC5580170		1	NC_035107.1	227759421	228382738	plus	15
LOC5576110	902.672	0.297264	0.125059	2.37699	0.0174546	0.0612639	LOC5576110	AaeL_AAEL002798, AAEL002798	uncharacterized LOC5576110	uncharacterized protein LOC5576110		1	NC_035107.1	304542829	304601304	minus	7
LOC5574615	780.615	0.383142	0.161223	2.37648	0.0174788	0.0613244	LOC5574615	AaeL_AAEL011257, AAEL011257, AAEL011258	dedicator of cytokinesis protein 3	dedicator of cytokinesis protein 3		1	NC_035107.1	223520716	223832291	minus	16
LOC5565895	1066.14	0.449627	0.189202	2.37644	0.0174804	0.0613244	LOC5565895	AaeL_AAEL000712, AAEL000696, AAEL000712	uncharacterized LOC5565895	uncharacterized protein LOC5565895		2	NC_035108.1	459139421	459247916	plus	7
LOC5572580	2246.07	0.565209	0.237882	2.37601	0.0175012	0.06137	LOC5572580	AaeL_AAEL009899, AAEL009899	uncharacterized LOC5572580	uncharacterized protein LOC5572580		1	NC_035107.1	206756657	206759327	minus	1
LOC5568041	278.031	0.350599	0.147561	2.37597	0.0175028	0.06137	LOC5568041	AaeL_AAEL006487, AAEL006487	sodium-coupled monocarboxylate transporter 1	sodium-coupled monocarboxylate transporter 1		3	NC_035109.1	16100936	16129526	minus	7
LOC5571495	1816.58	0.549627	0.231334	2.3759	0.0175062	0.06137	LOC5571495	AaeL_AAEL001607, AAEL001607	probable galactose-1-phosphate uridylyltransferase	probable galactose-1-phosphate uridylyltransferase		1	NC_035107.1	138821411	138824146	plus	3
LOC110674343	666.973	-0.563101	0.237115	-2.3748	0.0175587	0.0615388	LOC110674343		lipase 3-like	lipase 3-like		1	NC_035107.1	303455475	303459795	plus	4
LOC5567129	195.479	-0.427772	0.180145	-2.3746	0.0175681	0.0615567	LOC5567129	AaeL_AAEL005884, AAEL005884	heat shock protein 67B2	heat shock protein 67B2		2	NC_035108.1	66153691	66183754	plus	6
LOC5570160	432.784	0.35343	0.14886	2.37425	0.0175846	0.0615996	LOC5570160	AaeL_AAEL008123, AAEL008123	DNA-dependent protein kinase catalytic subunit	DNA-dependent protein kinase catalytic subunit		3	NC_035109.1	108059246	108171735	plus	8
LOC5565228	296.14	0.500597	0.211046	2.37198	0.0176932	0.0619651	LOC5565228	AaeL_AAEL004654, AAEL004654, AAEL004660	solute carrier family 28 member 3	solute carrier family 28 member 3		2	NC_035108.1	76794258	76822963	minus	8
LOC5572885	479.436	-0.34255	0.144443	-2.37152	0.017715	0.0620261	LOC5572885	AaeL_AAEL010111, AAEL010111	uncharacterized LOC5572885	uncharacterized protein LOC5572885		2	NC_035108.1	35482039	35618375	plus	4
LOC5570627	5.70782	2.479	1.04571	2.37063	0.0177576	0.0621603	LOC5570627	AaeL_AAEL008449, AAEL008449	pollen-specific leucine-rich repeat extensin-like protein 2	pollen-specific leucine-rich repeat extensin-like protein 2		2	NC_035108.1	329033318	329034607	plus	1
LOC5571718	185.845	-0.529192	0.223345	-2.36939	0.0178172	0.0623538	LOC5571718	AaeL_AAEL009235, AAEL009235	cold shock domain-containing protein CG9705	cold shock domain-containing protein CG9705		2	NC_035108.1	170796658	170868809	minus	3
LOC110675512	9.37966	2.04505	0.863224	2.36908	0.0178325	0.0623921	LOC110675512		uncharacterized LOC110675512			2	NC_035108.1	205938302	205939475	minus	2
LOC5578200	133.409	0.926221	0.391165	2.36785	0.0178918	0.0625842	LOC5578200	AaeL_AAEL003485, AAEL003485	proteasomal ubiquitin receptor ADRM1 homolog	proteasomal ubiquitin receptor ADRM1 homolog		3	NC_035109.1	23365732	23379763	minus	2
LOC5568167	334.095	0.550096	0.232369	2.36733	0.0179167	0.0626562	LOC5568167	AaeL_AAEL006602, AAEL006602	uncharacterized LOC5568167	uncharacterized protein LOC5568167		2	NC_035108.1	462801953	462830523	minus	3
LOC110677786	7.39555	-2.14834	0.907568	-2.36714	0.017926	0.0626735	LOC110677786		uncharacterized LOC110677786			3	NC_035109.1	240547572	240564179	plus	3
LOC110679259	233.802	0.465792	0.196782	2.36704	0.0179309	0.0626754	LOC110679259		transient receptor potential channel pyrexia-like	transient receptor potential channel pyrexia-like		3	NC_035109.1	201707496	201710664	plus	2
LOC5579002	101.104	0.671909	0.283965	2.36617	0.0179732	0.0628079	LOC5579002	AaeL_AAEL005282, AAEL005282	uncharacterized LOC5579002	uncharacterized protein LOC5579002		1	NC_035107.1	45125733	45127157	plus	3
LOC5578631	1358.01	0.484863	0.204954	2.36572	0.0179952	0.0628696	LOC5578631	AaeL_AAEL003601, AAEL003601	uncharacterized LOC5578631	uncharacterized protein LOC5578631|putative 34 kDa secreted protein		1	NC_035107.1	69932853	69934319	plus	1
LOC5566935	704.091	-0.265916	0.112411	-2.36556	0.0180028	0.0628807	LOC5566935	AaeL_AAEL005709, AAEL005709	probable N-acetyltransferase san	LOW QUALITY PROTEIN: probable N-acetyltransferase san		3	NC_035109.1	115484079	115498531	minus	2
LOC5578806	2051.16	-0.242832	0.102666	-2.36527	0.0180167	0.0629141	LOC5578806	AaeL_AAEL013845, AAEL013845, AAEL017434	endoplasmic reticulum resident protein 44	endoplasmic reticulum resident protein 44		1	NC_035107.1	103528056	103562373	minus	8
LOC23687959	44.0465	1.70221	0.719714	2.36512	0.0180242	0.0629251	LOC23687959	AaeL_AAEL017539, AAEL017539, CYP6BY1	cytochrome P450 6a2	cytochrome P450 6a2		3	NC_035109.1	399253843	399255488	minus	2
LOC5577143	24688.7	0.257735	0.109004	2.36445	0.018057	0.0630241	LOC5577143	AaeL_AAEL003116, AAEL003116	arrestin homolog	arrestin homolog		2	NC_035108.1	192167055	192170057	minus	4
LOC5576664	318.119	-0.376176	0.159118	-2.36414	0.0180721	0.0630615	LOC5576664	AaeL_AAEL012691, AAEL012691	sodium-coupled monocarboxylate transporter 1	sodium-coupled monocarboxylate transporter 1		3	NC_035109.1	24077471	24090284	plus	10
LOC5565195	4900.23	0.452803	0.191614	2.3631	0.0181229	0.0632235	LOC5565195	AaeL_AAEL014753, AAEL014753	mitochondrial coenzyme A transporter SLC25A42	mitochondrial coenzyme A transporter SLC25A42		1	NC_035107.1	32723449	32775814	minus	8
LOC5565771	440.406	0.462732	0.19585	2.36268	0.0181431	0.0632786	LOC5565771	AaeL_AAEL004983, AAEL004983	inhibitor of growth protein 4	inhibitor of growth protein 4		2	NC_035108.1	281384161	281399587	plus	4
LOC5573447	23.1465	-1.04654	0.442968	-2.36257	0.0181487	0.0632828	LOC5573447		uncharacterized LOC5573447			2	NC_035108.1	446374177	446375002	minus	3
LOC5567066	132.347	-0.695414	0.294401	-2.36213	0.0181701	0.0633282	LOC5567066	AaeL_AAEL005803, AAEL005803	gastrin-releasing peptide receptor	gastrin-releasing peptide receptor|ecdysis triggering hormone receptor subtype A|ecdysis triggering hormone receptor subtype B		1	NC_035107.1	200475743	200892524	minus	7
LOC110676005	4.05332	-2.9539	1.25053	-2.36212	0.0181706	0.0633282	LOC110676005		uncharacterized LOC110676005			2	NC_035108.1	126133221	126134026	plus	2
LOC5566214	3590.7	-0.24033	0.10176	-2.36174	0.0181894	0.0633785	LOC5566214	AaeL_AAEL005277, AAEL005277	zinc finger protein on ecdysone puffs	ABC transporter F family member 4|zinc finger protein on ecdysone puffs		2	NC_035108.1	69318522	69338170	plus	7
LOC5563722	194.223	0.431714	0.182808	2.36158	0.0181974	0.0633911	LOC5563722	AaeL_AAEL003910, AAEL003910	ADAM 17-like protease	ADAM 17-like protease		1	NC_035107.1	250485937	250501748	plus	7
LOC5569260	290.589	-0.550178	0.233005	-2.36123	0.0182146	0.0634355	LOC5569260	AaeL_AAEL007517, AAEL007517	trypsin-1	trypsin-1		1	NC_035107.1	199235542	199281711	minus	3
LOC5568888	494.395	-0.305469	0.129387	-2.36089	0.0182309	0.0634769	LOC5568888	AaeL_AAEL007196, AAEL007196	m-AAA protease-interacting protein 1, mitochondrial	m-AAA protease-interacting protein 1, mitochondrial|juvenile hormone esterase-binding protein		2	NC_035108.1	318518537	318525068	minus	4
LOC5578209	854.932	0.556346	0.235663	2.36077	0.0182369	0.0634824	LOC5578209	AaeL_AAEL003482, AAEL003482	uncharacterized LOC5578209	uncharacterized protein LOC5578209		2	NC_035108.1	15101755	15103035	plus	5
LOC110679281	224.29	0.521539	0.220945	2.3605	0.0182506	0.0635146	LOC110679281		uncharacterized LOC110679281			3	NC_035109.1	264223095	264223606	minus	2
LOC5573885	1849.04	-0.322904	0.136811	-2.36023	0.0182637	0.0635446	LOC5573885	AaeL_AAEL010798, AAEL010798	ubiquitin-conjugating enzyme E2 G1	ubiquitin-conjugating enzyme E2 G1		3	NC_035109.1	156036262	156061726	plus	4
LOC5577636	643.109	-0.478695	0.202834	-2.36003	0.0182734	0.0635446	LOC5577636	AaeL_AAEL003252, AAEL003252	putative mediator of RNA polymerase II transcription subunit 26	putative mediator of RNA polymerase II transcription subunit 26|uncharacterized protein LOC5577636		1	NC_035107.1	291777938	291878015	plus	21
LOC110678861	99.947	0.547789	0.232118	2.35996	0.0182768	0.0635446	LOC110678861		uncharacterized LOC110678861	uncharacterized protein LOC110678861		3	NC_035109.1	338010255	338012285	plus	2
LOC5568115	247.024	-0.390989	0.165676	-2.35996	0.0182769	0.0635446	LOC5568115	AaeL_AAEL006553, AAEL006553	protein disulfide-isomerase TMX3	protein disulfide-isomerase TMX3		2	NC_035108.1	59389404	59403153	minus	4
LOC110676109	205.068	0.552197	0.233997	2.35985	0.0182824	0.0635486	LOC110676109	AaeL_AAEL004165, AAEL004165	bone morphogenetic protein receptor type-2	bone morphogenetic protein receptor type-2		2	NC_035108.1	147393054	147409734	minus	8
LOC5573487	438.902	0.433927	0.183906	2.3595	0.0182995	0.0635806	LOC5573487	AaeL_AAEL014503, AAEL010526, AAEL014502, AAEL014503	nuclear pore complex protein Nup205	nuclear pore complex protein Nup205		1	NC_035107.1	60167384	60193185	minus	5
LOC5566889	50.358	-0.728883	0.308917	-2.35948	0.0183005	0.0635806	LOC5566889	AaeL_AAEL000853, AAEL000853	protein-cysteine N-palmitoyltransferase Rasp	protein-cysteine N-palmitoyltransferase Rasp		3	NC_035109.1	120326151	120328519	plus	5
LOC5564860	7353.33	-0.199325	0.0845104	-2.35859	0.0183445	0.0637027	LOC5564860	AaeL_AAEL004472, AAEL004453, AAEL004472	ATP-dependent RNA helicase bel	ATP-dependent RNA helicase bel		3	NC_035109.1	109999042	110031499	minus	3
LOC5568364	74936.3	0.386163	0.16373	2.35854	0.0183472	0.0637027	LOC5568364	AaeL_AAEL001082, AAEL001082	uncharacterized LOC5568364	uncharacterized protein LOC5568364		1	NC_035107.1	299399179	299421642	plus	4
LOC5575911	360.893	0.312496	0.132498	2.3585	0.0183489	0.0637027	LOC5575911	AaeL_AAEL012158, AAEL012158	WD repeat-containing protein 48 homolog	WD repeat-containing protein 48 homolog|WDR48_AEDAE		2	NC_035108.1	27293633	27350915	minus	6
LOC5565690	474.426	-0.449897	0.19085	-2.35733	0.0184068	0.063888	LOC5565690	AaeL_AAEL004918, AAEL004918	brain tumor protein	brain tumor protein		2	NC_035108.1	260260379	260294440	plus	7
LOC5574966	2611.7	0.242504	0.102881	2.35714	0.0184164	0.0639062	LOC5574966	AaeL_AAEL002527, AAEL002527	neutral and basic amino acid transport protein rBAT	neutral and basic amino acid transport protein rBAT|CD98hc amino acid transporter protein		1	NC_035107.1	91320308	91350147	plus	7
LOC110678344	3.66169	-3.43795	1.45861	-2.35701	0.0184227	0.0639127	Myo-sex		myosin heavy chain, muscle-like	myosin heavy chain, muscle-like		1	NC_035107.1	151955864	152241832	plus	15
LOC23687612	79.6689	-0.657764	0.279154	-2.35628	0.0184592	0.0640127	LOC23687612		arylsulfatase B	arylsulfatase B		3	NC_035109.1	345354483	345399703	plus	7
LOC5579347	3.49763	-3.3965	1.44149	-2.35625	0.0184605	0.0640127	LOC5579347	AaeL_AAEL015552, AAEL015552	eclosion hormone	eclosion hormone		3	NC_035109.1	238960656	238961119	minus	2
LOC5569259	16.2405	-1.33836	0.568294	-2.35504	0.0185206	0.0642056	LOC5569259	AaeL_AAEL007519, AAEL007519	trypsin-1	trypsin-1		1	NC_035107.1	199195495	199209773	minus	4
LOC5571998	368.51	0.410292	0.174312	2.35378	0.0185834	0.0644079	LOC5571998	AaeL_AAEL009474, AAEL009474, PGRPS1	peptidoglycan-recognition protein 2	peptidoglycan-recognition protein 2		1	NC_035107.1	98193911	98194979	minus	2
LOC110676725	9.67823	-1.78923	0.760315	-2.35327	0.0186089	0.0644808	LOC110676725		uncharacterized LOC110676725			2	NC_035108.1	312833338	312834525	plus	2
LOC5575152	1154.52	-0.270464	0.114938	-2.35313	0.0186161	0.0644901	LOC5575152	AaeL_AAEL000331, AAEL000331, AAEL000380, EF-Ts, EF-TsMt	elongation factor Ts, mitochondrial	elongation factor Ts, mitochondrial|uncharacterized protein LOC5575152		2	NC_035108.1	369586588	369608950	minus	3
LOC5575188	41.754	-1.02365	0.435072	-2.35283	0.0186312	0.064527	LOC5575188	AaeL_AAEL000338, AAEL000338, CYP325E3	cytochrome P450 4C1	cytochrome P450 4C1		3	NC_035109.1	112409018	112495142	minus	5
LOC5564083	616.82	0.351382	0.149397	2.352	0.0186726	0.0646545	LOC5564083	AaeL_AAEL014301, AAEL014301	uncharacterized LOC5564083	uncharacterized protein LOC5564083		2	NC_035108.1	231257206	231283074	plus	13
LOC110675992	13.4543	2.26238	0.962177	2.35132	0.018707	0.064758	LOC110675992		uncharacterized LOC110675992			2	NC_035108.1	124148313	124148767	minus	2
LOC110681508	29.5645	0.971718	0.413301	2.35111	0.0187174	0.0647784	LOC110681508		uncharacterized LOC110681508	uncharacterized protein LOC110681508		1	NC_035107.1	208950093	208952508	plus	4
LOC110678411	12.9928	1.41191	0.600803	2.35005	0.0187711	0.0649486	LOC110678411		uncharacterized LOC110678411			3	NC_035109.1	25427590	25428282	minus	2
LOC5572730	10072.2	-0.255423	0.108707	-2.34964	0.0187916	0.0650041	LOC5572730	AaeL_AAEL010004, AAEL010004	MICOS complex subunit Mic60	MICOS complex subunit Mic60		1	NC_035107.1	194187288	194221289	minus	7
LOC5569576	1040.06	-0.280117	0.119225	-2.34949	0.0187993	0.0650149	LOC5569576	AaeL_AAEL007767, AAEL007767, KTU_AEDAE	protein kintoun	protein kintoun|Dynein assembly factor 2, axonemal homolog		2	NC_035108.1	219839796	219939321	plus	6
LOC5566367	1.77944	-4.38986	1.86914	-2.3486	0.0188443	NA	LOC5566367		uncharacterized LOC5566367			2	NC_035108.1	105139264	105150132	minus	2
LOC5564325	447.287	-0.324963	0.138388	-2.3482	0.0188642	0.0652237	LOC5564325	AaeL_AAEL000569, AAEL000569	golgin subfamily A member 1	golgin subfamily A member 1		3	NC_035109.1	12573094	12586165	minus	9
LOC110681133	50.9958	-0.720753	0.307074	-2.34717	0.0189167	0.0653793	LOC110681133		protein-cysteine N-palmitoyltransferase Rasp-like	protein-cysteine N-palmitoyltransferase Rasp-like		Un	NW_018736128.1	82365	84735	minus	5
LOC23687787	1185.05	-0.835414	0.355929	-2.34714	0.0189183	0.0653793	LOC23687787	AaeL_AAEL017367, AAEL017367	glutamic acid-rich protein	glutamic acid-rich protein		3	NC_035109.1	330072537	330081887	plus	2
LOC5570230	617.991	-0.38808	0.165356	-2.34693	0.0189286	0.0653992	LOC5570230	AaeL_AAEL008152, AAEL008152	3-oxoacyl-[acyl-carrier-protein] reductase FabG	uncharacterized protein LOC5570230		3	NC_035109.1	10028382	10029410	minus	2
LOC5575893	86.4986	0.628765	0.267929	2.34676	0.0189373	0.0654137	LOC5575893	AaeL_AAEL002751, AAEL002751	zinc finger protein 62	zinc finger protein 62		2	NC_035108.1	96323444	96342311	minus	5
LOC110676679	645.182	0.307984	0.131289	2.34585	0.0189835	0.0655575	LOC110676679		uncharacterized LOC110676679	uncharacterized protein LOC110676679		2	NC_035108.1	299864219	299982859	minus	3
LOC5568677	5.06047	2.66543	1.13646	2.34538	0.0190075	0.0656244	LOC5568677	AaeL_AAEL007039, AAEL007039, PGRPS5_b	peptidoglycan recognition protein 1	peptidoglycan recognition protein 1		1	NC_035107.1	128337970	128338617	plus	1
LOC5564999	884.304	-0.297423	0.126836	-2.34494	0.01903	0.0656863	LOC5564999	AaeL_AAEL004538, AAEL004538	N-acetylgalactosaminyltransferase 7	N-acetylgalactosaminyltransferase 7		1	NC_035107.1	64446602	64494528	minus	3
LOC5568289	848.374	-0.261889	0.111687	-2.34485	0.0190345	0.0656863	LOC5568289	AaeL_AAEL006717, AAEL006717	ATP-binding cassette sub-family B member 7, mitochondrial	ATP-binding cassette sub-family B member 7, mitochondrial		2	NC_035108.1	85121437	85146605	plus	6
LOC110680424	22.0901	-1.04008	0.443609	-2.3446	0.0190476	0.0657155	LOC110680424		uncharacterized LOC110680424	uncharacterized protein LOC110680424		Un	NW_018734786.1	1687	12299	minus	2
LOC110677977	22.2713	1.96622	0.838796	2.3441	0.0190733	0.0657884	LOC110677977		uncharacterized LOC110677977			3	NC_035109.1	206491275	206491898	plus	2
LOC5567136	122.259	0.480024	0.204892	2.34281	0.0191392	0.0659999	LOC5567136		protein lin-54 homolog	protein lin-54 homolog		3	NC_035109.1	284938947	284964357	minus	6
LOC5567336	246.605	-0.413105	0.176349	-2.34254	0.0191527	0.0660186	LOC5567336	AaeL_AAEL006010, AAEL006010	vesicle transport protein SFT2C	vesicle transport protein SFT2C		2	NC_035108.1	472311528	472312775	plus	3
LOC110678024	16.6355	-1.18231	0.504715	-2.34252	0.0191538	0.0660186	LOC110678024		uncharacterized LOC110678024	uncharacterized protein LOC110678024		3	NC_035109.1	154027345	154029833	minus	2
LOC5572929	8984.63	0.431491	0.184297	2.34128	0.019218	0.066224	LOC5572929	AaeL_AAEL010148, AAEL010148	sodium/potassium-transporting ATPase subunit beta-2	sodium/potassium-transporting ATPase subunit beta-2		2	NC_035108.1	264973496	265014684	minus	5
LOC5568269	51.3803	-0.690093	0.294879	-2.34026	0.0192704	0.0663886	LOC5568269	AaeL_AAEL006689, AAEL006689	venom serine protease	venom serine protease		3	NC_035109.1	352719158	352729385	minus	6
LOC110676240	126.117	0.528229	0.225737	2.34002	0.0192829	0.0664158	LOC110676240		uncharacterized LOC110676240	uncharacterized protein LOC110676240		1	NC_035107.1	98220116	98222709	minus	2
LOC110675548	175.938	-1.2359	0.52843	-2.33881	0.0193452	0.0666144	LOC110675548	AaeL_AAEL000749, AAEL000749	ficolin-3-like	ficolin-3-like		2	NC_035108.1	53274081	53275137	minus	3
LOC110679678	4731.08	-0.273498	0.116945	-2.33868	0.0193521	0.0666221	LOC110679678		myosin heavy chain, clone 203-like	myosin heavy chain, clone 203-like		3	NC_035109.1	150438689	150452700	plus	6
LOC5575075	130.904	0.520353	0.222574	2.33789	0.0193929	0.0667465	LOC5575075	AaeL_AAEL011642, AAEL011642	uncharacterized LOC5575075	uncharacterized protein LOC5575075|putative conserved secreted protein		3	NC_035109.1	281479061	281480261	minus	1
LOC5569008	122.309	-0.597352	0.25561	-2.33697	0.019441	0.0668962	LOC5569008	AaeL_AAEL007299, AAEL007299	protocadherin Fat 4	cadherin-99C|protocadherin Fat 4		3	NC_035109.1	195907970	195920927	minus	8
LOC5565970	286.393	0.419632	0.179595	2.33654	0.0194631	0.0669561	LOC5565970	AaeL_AAEL015018, AAEL015018	protein artichoke	protein artichoke		2	NC_035108.1	165331342	165335637	minus	2
LOC5569234	1104.51	0.260058	0.111313	2.33627	0.0194772	0.0669886	LOC5569234	AaeL_AAEL007485, AAEL007485	sialin	sialin		1	NC_035107.1	216705011	216802702	minus	6
LOC5578762	54.8026	-0.77234	0.330604	-2.33615	0.0194833	0.0669938	LOC5578762		selenoprotein H	selenoprotein H		2	NC_035108.1	317069373	317070278	minus	2
LOC5575475	284.188	0.608972	0.260695	2.33595	0.0194938	0.0670138	LOC5575475		uncharacterized LOC5575475			2	NC_035108.1	193043398	193050596	plus	3
LOC5570027	22.8136	-1.08217	0.463362	-2.33547	0.0195187	0.0670708	LOC5570027	AaeL_AAEL000187, AAEL000187	LIM domain kinase 1	LIM domain kinase 1		3	NC_035109.1	214515431	214566008	minus	9
LOC5572965	101.436	0.810821	0.347179	2.33545	0.0195197	0.0670708	NOX4-art	AaeL_AAEL010179, AAEL010179	NADPH oxidase 4-art	NADPH oxidase 4|NADPH oxidase 4-art		3	NC_035109.1	149201368	149234649	minus	13
LOC5569618	145.428	0.692585	0.296671	2.33452	0.0195684	0.0672183	LOC5569618	AaeL_AAEL001276, AAEL001276	uncharacterized LOC5569618	uncharacterized protein LOC5569618		2	NC_035108.1	152216891	152574112	plus	23
LOC5568127	874.537	0.335743	0.143821	2.33445	0.019572	0.0672183	LOC5568127	AaeL_AAEL006550, AAEL006550	E3 ubiquitin-protein ligase RNF185	E3 ubiquitin-protein ligase RNF185		2	NC_035108.1	58529006	58571276	minus	4
LOC5574238	6.88316	-2.72133	1.16605	-2.3338	0.0196063	0.0673201	Ir41p	AaeL_AAEL011001, AAEL011001	ionotropic receptor 41p	ionotropic receptor 41p|uncharacterized protein LOC5574238		3	NC_035109.1	287818935	287824800	minus	8
LOC5565835	86.5635	0.613443	0.262981	2.33265	0.0196664	0.0675102	LOC5565835	AaeL_AAEL005020, AAEL005020	zinc finger protein 568	zinc finger protein 568		2	NC_035108.1	444587666	444590273	plus	2
LOC5573113	12.8777	1.4717	0.631137	2.33182	0.01971	0.0676436	LOC5573113	AaeL_AAEL002005, AAEL002005, CYP12F6	cytochrome P450 CYP12A2	cytochrome P450 CYP12A2		2	NC_035108.1	423983426	423985551	plus	6
LOC110677149	7.87754	-1.87444	0.804068	-2.3312	0.019743	0.0677408	LOC110677149		uncharacterized LOC110677149			2	NC_035108.1	446277016	446277691	minus	2
LOC110680245	66.7581	-0.703815	0.301945	-2.33093	0.0197569	0.0677475	LOC110680245		uncharacterized LOC110680245			Un	NW_018734520.1	4753	6379	plus	2
LOC5564376	238.234	-0.46169	0.198075	-2.33089	0.0197593	0.0677475	LOC5564376	AaeL_AAEL014408, AAEL014408	M-phase inducer phosphatase	M-phase inducer phosphatase		1	NC_035107.1	212883716	212891590	plus	3
LOC5565325	10.961	1.56657	0.672109	2.33083	0.0197626	0.0677475	LOC5565325	AaeL_AAEL004736, AAEL004736	general odorant-binding protein 67	general odorant-binding protein 67		2	NC_035108.1	379224745	379225784	plus	6
LOC5565507	2352.62	-0.627096	0.269047	-2.3308	0.0197638	0.0677475	LOC5565507	AaeL_AAEL013895, AAEL013895	uncharacterized LOC5565507	uncharacterized protein LOC5565507		1	NC_035107.1	17498053	17498725	plus	2
LOC110674084	31.242	0.932787	0.400279	2.33034	0.0197883	0.0678151	LOC110674084		uncharacterized LOC110674084	uncharacterized protein LOC110674084		1	NC_035107.1	254718927	254831384	minus	2
LOC5569501	1192.19	0.266515	0.114433	2.32901	0.0198585	0.0680397	LOC5569501	AaeL_AAEL007691, AAEL007691	solute carrier organic anion transporter family member 3A1	solute carrier organic anion transporter family member 3A1		2	NC_035108.1	250658410	250721733	plus	9
LOC5579667	125.114	-0.575586	0.247158	-2.32882	0.0198688	0.0680586	LOC5579667	AaeL_AAEL003960, AAEL003960	arylsulfatase B	arylsulfatase B|arylsulfatase I		3	NC_035109.1	267259743	267268426	plus	6
LOC5574087	44.1669	0.817003	0.350905	2.32827	0.0198976	0.068141	LOC5574087	AaeL_AAEL002257, AAEL002257	uncharacterized LOC5574087	uncharacterized protein LOC5574087		2	NC_035108.1	31300873	31305186	plus	6
LOC5571027	497.855	0.354361	0.152222	2.32793	0.019916	0.068188	LOC5571027	AaeL_AAEL008760, AAEL008760	transmembrane protein 164	transmembrane protein 164		3	NC_035109.1	326858089	326948499	plus	8
LOC5571303	713.792	0.285999	0.122865	2.32774	0.0199257	0.0681987	LOC5571303		N-terminal kinase-like protein	N-terminal kinase-like protein		1	NC_035107.1	81368920	81423476	minus	11
LOC110675481	2.96089	3.8646	1.66027	2.32769	0.0199286	0.0681987	LOC110675481		uncharacterized LOC110675481			2	NC_035108.1	194685406	194685808	plus	2
LOC110674181	59.5188	0.686628	0.295012	2.32745	0.0199411	0.068225	LOC110674181		uncharacterized LOC110674181			1	NC_035107.1	292337108	292338347	minus	2
LOC5577573	604.862	-0.278769	0.119815	-2.32666	0.0199832	0.0683528	LOC5577573	AaeL_AAEL013280, AAEL013280, AAEL014485	uncharacterized LOC5577573	uncharacterized protein LOC5577573		2	NC_035108.1	93483774	94654168	plus	18
LOC5572448	313.966	0.468728	0.201483	2.32639	0.0199978	0.0683773	LOC5572448	AaeL_AAEL001800, AAEL001800	hsp70-binding protein 1	hsp70-binding protein 1		2	NC_035108.1	375256197	375257877	plus	4
LOC5570809	377.394	-0.40948	0.176018	-2.32635	0.0199999	0.0683773	LOC5570809	AaeL_AAEL008582, AAEL008582	28S ribosomal protein S2, mitochondrial	28S ribosomal protein S2, mitochondrial		3	NC_035109.1	222560697	222561820	minus	3
LOC5574797	454.429	-0.376793	0.16201	-2.32574	0.0200325	0.0684703	LOC5574797	AaeL_AAEL002486, AAEL002486, AAEL002489	mitochondrial import inner membrane translocase subunit Tim10B	L-seryl-tRNA(Sec) kinase|mitochondrial import inner membrane translocase subunit Tim10B|mitochondrial AAEL002486		2	NC_035108.1	77904195	77905773	minus	2
LOC110678038	409.794	0.377173	0.162179	2.32566	0.0200366	0.0684703	LOC110678038		uncharacterized LOC110678038	uncharacterized protein LOC110678038		3	NC_035109.1	216701362	216702449	plus	4
LOC5568359	348.152	0.853857	0.367174	2.32548	0.0200462	0.0684868	LOC5568359	AaeL_AAEL001084, AAEL001084, CLIPB21	serine protease easter	serine protease easter		1	NC_035107.1	299703081	299705768	plus	5
LOC110675366	118.532	-0.525192	0.225852	-2.32539	0.0200513	0.0684879	LOC110675366		uncharacterized LOC110675366	uncharacterized protein LOC110675366		2	NC_035108.1	19283757	19284953	plus	2
LOC5570843	829.188	0.308343	0.132608	2.32521	0.0200605	0.0685031	LOC5570843	AaeL_AAEL008618, AAEL008615, AAEL008618	titin	titin		1	NC_035107.1	241844577	241877038	minus	6
LOC5568916	2288.86	0.561244	0.241413	2.32483	0.0200809	0.0685564	LOC5568916	AaeL_AAEL007201, AAEL007201, AAEL007204	glutamyl aminopeptidase	glutamyl aminopeptidase		1	NC_035107.1	267632855	267708910	minus	13
LOC110679009	26.8284	0.900273	0.387296	2.32451	0.0200981	0.0685988	LOC110679009		uncharacterized LOC110679009			3	NC_035109.1	351043867	351044707	minus	2
LOC5565476	153.162	-0.562587	0.24206	-2.32416	0.0201169	0.0686467	LOC5565476	AaeL_AAEL004799, AAEL004787, AAEL004799	zinc finger protein rotund	zinc finger protein rotund|zinc finger protein squeeze		3	NC_035109.1	146568283	146686843	plus	5
LOC5568081	4543.74	0.242016	0.104146	2.32382	0.0201354	0.0686936	LOC5568081	AaeL_AAEL006516, AAEL006516	V-type proton ATPase subunit H	V-type proton ATPase subunit H		2	NC_035108.1	468627648	468634998	minus	7
LOC110679289	2.79869	3.77272	1.62375	2.32346	0.0201543	0.0687417	LOC110679289		uncharacterized LOC110679289			3	NC_035109.1	380091285	380109794	minus	2
LOC5571286	775.237	0.317564	0.136688	2.32327	0.0201644	0.06876	LOC5571286	AaeL_AAEL001564, AAEL001564	tafazzin homolog	tafazzin homolog		2	NC_035108.1	21496991	21541309	minus	8
LOC5572054	444.641	-0.39107	0.168344	-2.32304	0.0201772	0.0687873	LOC5572054	AaeL_AAEL001710, AAEL001710, AAEL001721, AAEL001723	protein Shroom	protein Shroom		2	NC_035108.1	441958067	442766939	plus	12
LOC5570560	421.171	0.347827	0.149845	2.32125	0.0202735	0.0690993	LOC5570560	AaeL_AAEL008382, AAEL008382	tudor domain-containing protein 3	tudor domain-containing protein 3		3	NC_035109.1	224886123	224901954	plus	5
LOC5571134	524.349	-0.599951	0.258524	-2.32068	0.0203043	0.0691738	LOC5571134	AaeL_AAEL008831, AAEL008831	uncharacterized LOC5571134	uncharacterized protein LOC5571134		3	NC_035109.1	32394588	32616495	plus	3
LOC5580206	1775.7	0.317074	0.136631	2.32066	0.020305	0.0691738	LOC5580206	AaeL_AAEL002543, AAEL002543	zinc finger C2HC domain-containing protein 1C	zinc finger C2HC domain-containing protein 1C		1	NC_035107.1	226026115	226202165	plus	9
LOC110676561	15.0019	-1.32707	0.57207	-2.31977	0.0203534	0.069322	LOC110676561		patj homolog	LOW QUALITY PROTEIN: patj homolog		1	NC_035107.1	108641028	108654995	minus	2
LOC110675610	1898.75	1.24342	0.536049	2.31959	0.0203629	0.069338	LOC110675610		uncharacterized LOC110675610	uncharacterized protein LOC110675610		2	NC_035108.1	64848268	64849052	minus	1
LOC5571740	433.963	-0.347888	0.150005	-2.31918	0.0203854	0.0693981	LOC5571740	AaeL_AAEL009264, AAEL009264	uncharacterized LOC5571740	uncharacterized protein LOC5571740		2	NC_035108.1	268642858	268909507	minus	9
LOC5576689	67.9261	0.764702	0.329858	2.31827	0.0204344	0.0695487	LOC5576689	AaeL_AAEL012708, AAEL012708	RNA-binding protein MEX3B	RNA-binding protein MEX3B		1	NC_035107.1	93177492	93423284	plus	5
LOC5568018	84.5532	0.650399	0.2806	2.31789	0.0204556	0.0696038	LOC5568018	AaeL_AAEL006471, AAEL006471	alcohol dehydrogenase class-3	alcohol dehydrogenase class-3		3	NC_035109.1	216688037	216701429	minus	3
LOC5572151	5.90526	-2.47184	1.06646	-2.3178	0.0204603	0.0696038	LOC5572151	AaeL_AAEL009566, AAEL009566	apolipoprotein D	apolipoprotein D		3	NC_035109.1	119520381	119521169	plus	2
LOC110676922	2.26326	-4.75332	2.05091	-2.31766	0.0204679	0.069613	LOC110676922		uncharacterized LOC110676922			2	NC_035108.1	375248318	375248711	plus	2
LOC5567361	539.529	-0.298733	0.128908	-2.31742	0.0204811	0.0696384	LOC5567361	AaeL_AAEL006016, AAEL006016	mitoguardin	mitoguardin		3	NC_035109.1	315204259	315218808	plus	4
LOC5569396	2.88927	3.82731	1.6516	2.31734	0.020485	0.0696384	LOC5569396	AaeL_AAEL007601, AAEL007601	trypsin 5G1-like	trypsin 5G1-like		3	NC_035109.1	18159831	18160741	minus	1
LOC110680580	138.941	-0.470228	0.203155	-2.31463	0.0206333	0.070126	LOC110680580		28S ribosomal protein S21, mitochondrial-like	28S ribosomal protein S21, mitochondrial-like		Un	NW_018735063.1	30954	31592	minus	2
LOC5575680	370.529	0.352941	0.152517	2.3141	0.0206622	0.0702074	LOC5575680	AaeL_AAEL011990, AAEL011990, AAEL011994	carbohydrate sulfotransferase 5	carbohydrate sulfotransferase 5		2	NC_035108.1	301539159	301630862	minus	7
LOC110676628	42.9279	-0.912027	0.3942	-2.31361	0.0206889	0.0702817	LOC110676628		uncharacterized LOC110676628			2	NC_035108.1	285091462	285092211	plus	2
LOC5564507	283.696	-0.361504	0.156268	-2.31335	0.0207032	0.070303	LOC5564507	AaeL_AAEL004282, AAEL004282	hemK methyltransferase family member 1	LOW QUALITY PROTEIN: hemK methyltransferase family member 1		2	NC_035108.1	293160765	293168821	plus	3
LOC5571306	210.121	0.473231	0.204568	2.31332	0.020705	0.070303	LOC5571306	AaeL_AAEL008960, AAEL008960	regulator of telomere elongation helicase 1 homolog	regulator of telomere elongation helicase 1 homolog|RTEL1_AEDAE		1	NC_035107.1	81153138	81170751	plus	3
LOC5575698	240.77	-0.410733	0.177577	-2.31299	0.0207231	0.070332	LOC5575698	AaeL_AAEL013708, AAEL013708	MIEF1 upstream open reading frame protein	MIEF1 upstream open reading frame protein		3	NC_035109.1	307980959	307981918	minus	3
LOC5569171	989.876	0.441231	0.190762	2.31299	0.0207233	0.070332	LOC5569171	AaeL_AAEL007420, AAEL007420, AFXa, SRPN25	serpin B5	serpin B5|FXa-directed anticoagulant		2	NC_035108.1	134993302	134995567	plus	3
LOC5568553	582.556	-0.27479	0.118814	-2.31278	0.0207345	0.0703533	LOC5568553	AaeL_AAEL001109, AAEL001109	glutaredoxin-related protein 5, mitochondrial	glutaredoxin-related protein 5, mitochondrial		3	NC_035109.1	1679162	1679864	minus	2
LOC5566491	36.6104	0.872931	0.377611	2.31172	0.020793	0.0705351	LOC5566491	AaeL_AAEL005443, AAEL005443, AAEL015611	uncharacterized LOC5566491	uncharacterized protein LOC5566491		1	NC_035107.1	80451666	80463782	minus	5
LOC5564732	632.194	0.421853	0.182507	2.31144	0.0208086	0.0705713	LOC5564732	AaeL_AAEL004407, AAEL004407	venom allergen 5	venom allergen 5		3	NC_035109.1	271272465	271277231	minus	3
LOC110677194	11.3351	2.49312	1.07867	2.3113	0.0208163	0.0705811	LOC110677194		uncharacterized LOC110677194			1	NC_035107.1	134942615	135012823	minus	3
LOC5563900	1521.63	-0.347517	0.150384	-2.31086	0.0208406	0.0706466	LOC5563900	AaeL_AAEL003989, AAEL003989	guanine nucleotide-binding protein G(s) subunit alpha	guanine nucleotide-binding protein G(s) subunit alpha		3	NC_035109.1	254125276	254212549	minus	15
LOC5565830	222.403	-0.492266	0.21309	-2.31013	0.0208808	0.0707348	LOC5565830	AaeL_AAEL005016, AAEL005016	malectin-A	malectin-A		2	NC_035108.1	444458770	444468259	minus	5
LOC5572472	405.358	0.367901	0.15926	2.31007	0.0208843	0.0707348	LOC5572472	AaeL_AAEL009818, AAEL009818	uncharacterized LOC5572472	uncharacterized protein LOC5572472		3	NC_035109.1	203148840	203210419	minus	8
LOC110675523	6.17563	2.22645	0.963817	2.31004	0.0208862	0.0707348	LOC110675523		uncharacterized LOC110675523			2	NC_035108.1	208649055	208649683	minus	2
LOC5564898	244.283	0.401304	0.173722	2.31003	0.0208863	0.0707348	LOC5564898	AaeL_AAEL014641, AAEL014638, AAEL014641	uncharacterized LOC5564898	uncharacterized protein LOC5564898		2	NC_035108.1	157522819	157534954	minus	3
LOC5568799	1834.34	0.250157	0.108312	2.30961	0.0209099	0.0707981	LOC5568799	AaeL_AAEL001159, AAEL001159	ribonuclease Oy	ribonuclease Oy|ribonuclease T2 family		2	NC_035108.1	307200366	307203839	plus	2
LOC5567032	4.60961	-2.66318	1.15316	-2.30945	0.0209183	0.07081	LOC5567032	AaeL_AAEL005786, AAEL005786	uncharacterized LOC5567032	uncharacterized protein LOC5567032		3	NC_035109.1	114337297	114338216	minus	2
LOC5574332	266.999	-0.569355	0.246577	-2.30903	0.0209417	0.0708723	LOC5574332	AaeL_AAEL002354, AAEL002354, HPX5	peroxidase	peroxidase		1	NC_035107.1	11974122	12055966	minus	8
LOC5577287	4206.76	-0.40518	0.175515	-2.30852	0.0209704	0.0709446	LOC5577287	AaeL_AAEL013147, AAEL013147	uncharacterized LOC5577287	uncharacterized protein LOC5577287		2	NC_035108.1	188540513	189110681	minus	18
LOC5573103	905.556	0.434617	0.188281	2.30834	0.02098	0.0709446	LOC5573103	AaeL_AAEL010284, AAEL010284	beta-ureidopropionase	beta-ureidopropionase		2	NC_035108.1	341240753	341247479	minus	4
LOC5567755	195.126	0.663476	0.28743	2.30831	0.0209821	0.0709446	LOC5567755	AaeL_AAEL000121, AAEL000121	voltage-dependent calcium channel subunit alpha-2/delta-3	voltage-dependent calcium channel subunit alpha-2/delta-3		2	NC_035108.1	110198847	110317431	plus	24
LOC5573937	611.369	-0.350559	0.151869	-2.30829	0.0209828	0.0709446	LOC5573937	AaeL_AAEL002221, AAEL002221	calcium and integrin-binding protein 1	calcium and integrin-binding protein 1		2	NC_035108.1	429653301	429674479	plus	5
LOC5566816	32.1369	0.967826	0.41937	2.30781	0.0210098	0.071017	LOC5566816	AaeL_AAEL005649, AAEL005649	uncharacterized LOC5566816	uncharacterized protein LOC5566816		2	NC_035108.1	380760134	381251498	plus	9
LOC5568481	4434.77	0.374681	0.162359	2.30773	0.0210141	0.071017	LOC5568481	AaeL_AAEL006879, AAEL006879	mitochondrial folate transporter/carrier	mitochondrial folate transporter/carrier		2	NC_035108.1	24574132	24607275	minus	7
LOC5571729	958.096	0.395945	0.17162	2.30711	0.0210489	0.0711179	LOC5571729	AaeL_AAEL009266, AAEL009266	sushi, von Willebrand factor type A, EGF and pentraxin domain-containing protein 1	sushi, von Willebrand factor type A, EGF and pentraxin domain-containing protein 1		2	NC_035108.1	268158689	268261169	minus	15
LOC5577773	4.183	2.7723	1.20238	2.30569	0.0211281	0.0713688	LOC5577773	AaeL_AAEL003319, AAEL003319	uncharacterized LOC5577773	uncharacterized protein LOC5577773		3	NC_035109.1	330272887	330273624	minus	2
LOC5564332	691.174	0.347066	0.150556	2.30523	0.0211535	0.0714378	LOC5564332	AaeL_AAEL004215, AAEL004215	EH domain-binding protein 1	EH domain-binding protein 1		3	NC_035109.1	293081591	293154196	minus	13
LOC5578878	31.4363	1.03642	0.44963	2.30505	0.0211636	0.0714553	LOC5578878	AaeL_AAEL013882, AAEL013882	protein jim lovell	protein jim lovell		3	NC_035109.1	282859791	282997577	plus	4
LOC110674412	7.02937	2.01294	0.87342	2.30467	0.0211853	0.0715115	LOC110674412		uncharacterized LOC110674412			1	NC_035107.1	46464390	46465402	minus	2
LOC5567972	1282.04	0.380609	0.165157	2.30453	0.0211931	0.071521	LOC5567972	AaeL_AAEL006415, AAEL006415	leucine--tRNA ligase, cytoplasmic	leucine--tRNA ligase, cytoplasmic		2	NC_035108.1	414370063	414387927	plus	4
LOC5569762	12028	0.242858	0.105405	2.30406	0.0212195	0.0715806	LOC5569762		uncharacterized protein PFB0145c	uncharacterized protein LOC5569762|uncharacterized protein PFB0145c		2	NC_035108.1	474107511	474145938	minus	20
LOC5578503	241.09	-0.41045	0.178144	-2.30403	0.0212207	0.0715806	LOC5578503	AaeL_AAEL013711, AAEL013711	probable peptide chain release factor C12orf65, mitochondrial	probable peptide chain release factor C12orf65, mitochondrial		3	NC_035109.1	307980944	307981851	minus	3
LOC5564393	197.432	0.425883	0.184941	2.3028	0.02129	0.0717975	LOC5564393	AaeL_AAEL004232, AAEL004232	pre-mRNA-processing factor 17	pre-mRNA-processing factor 17		1	NC_035107.1	105177888	105181675	plus	4
LOC110678131	11.7905	-1.50386	0.653096	-2.30266	0.0212981	0.0718079	LOC110678131		zinc finger and SCAN domain-containing protein 23-like	zinc finger and SCAN domain-containing protein 23-like		3	NC_035109.1	169240665	169245372	minus	3
LOC5574236	581.406	0.338328	0.147034	2.30103	0.0213902	0.0721016	LOC5574236	AaeL_AAEL011004, AAEL011004	uncharacterized LOC5574236	uncharacterized protein LOC5574236		3	NC_035109.1	287611723	287773785	plus	6
LOC5569621	317.771	0.347878	0.151198	2.30081	0.0214022	0.0721251	LOC5569621	AaeL_AAEL001255, AAEL001255	proline-rich protein 2	basic proline-rich protein|proline-rich protein 2		2	NC_035108.1	151958105	151966140	plus	7
LOC5578784	1.76595	-4.38054	1.90435	-2.30028	0.0214324	NA	LOC5578784		histone H4	histone H4		2	NC_035108.1	316718910	316719221	minus	1
LOC5573231	1115.76	0.298786	0.129901	2.30011	0.0214422	0.0722336	LOC5573231	AaeL_AAEL010312, AAEL010312	caprin homolog	caprin homolog		3	NC_035109.1	408980298	409014183	minus	4
LOC110676525	20.6677	-1.09188	0.474718	-2.30007	0.0214444	0.0722336	LOC110676525		uncharacterized LOC110676525			2	NC_035108.1	248853774	248855341	plus	2
LOC110674103	8.031	-2.04004	0.887073	-2.29974	0.0214629	0.0722646	LOC110674103		uncharacterized LOC110674103	uncharacterized protein LOC110674103		1	NC_035107.1	266623921	266630573	minus	2
LOC5575642	1244.26	0.524511	0.228075	2.29973	0.0214637	0.0722646	LOC5575642	AaeL_AAEL011985, AAEL011985	G patch domain-containing protein 4	G patch domain-containing protein 4		1	NC_035107.1	285562035	285571689	minus	2
LOC5571533	4.38729	-3.73727	1.62529	-2.29945	0.0214795	0.0723008	LOC5571533	AaeL_AAEL009122, AAEL009122	cytochrome P450 6A1	cytochrome P450 6A1		2	NC_035108.1	419193362	419194966	plus	2
LOC5566178	60.9079	-0.708415	0.308146	-2.29896	0.0215075	0.0723781	Ir100d	AaeL_AAEL015079, AAEL015079	ionotropic receptor 100d	ionotropic receptor 100d|uncharacterized protein LOC5566178		1	NC_035107.1	22975936	22978313	plus	2
LOC5564807	98.7491	0.536351	0.233324	2.29874	0.0215199	0.072403	LOC5564807	AaeL_AAEL014632, AAEL009593, AAEL014632	histidine decarboxylase	histidine decarboxylase		2	NC_035108.1	357795601	357862915	plus	11
