## Supplementary material for "Targeting Sex Determination to Suppress Mosquito Populations": tables 1-15 (part 2 of 3)

### Sheet: Supp Table 10 (continued)
Supplementary Table 10. RNA sequencing differential expression analysis using DeSeq2 comparing pgSIT female to WT Liverpool female.
LOC5570232	259.694	-0.413692	0.17999	-2.29842	0.0215378	0.0724305	LOC5570232		3-oxoacyl-[acyl-carrier-protein] reductase FabG	uncharacterized protein LOC5570232		Un	NW_018736712.1	6	801	minus	2
LOC5566125	142.943	-0.564512	0.245609	-2.29842	0.0215382	0.0724305	LOC5566125	AaeL_AAEL005203, AAEL005203	UPF0553 protein C9orf64	UPF0553 protein C9orf64		2	NC_035108.1	719499	720908	minus	2
LOC5565215	1100.67	-0.352016	0.153199	-2.29777	0.0215746	0.0725361	LOC5565215	AaeL_AAEL004661, AAEL004661	chitooligosaccharidolytic beta-N-acetylglucosaminidase	chitooligosaccharidolytic beta-N-acetylglucosaminidase		2	NC_035108.1	76730897	76759866	plus	4
LOC5573822	4.84525	-2.42935	1.05735	-2.29758	0.0215859	0.072557	LOC5573822	AaeL_AAEL010745, AAEL010745	extracellular serine/threonine protein kinase four-jointed	extracellular serine/threonine protein kinase four-jointed		2	NC_035108.1	361723873	361730057	minus	1
LOC5572636	76.7262	-0.851582	0.370682	-2.29734	0.0215995	0.0725786	LOC5572636	AaeL_AAEL001842, AAEL001842	carboxypeptidase B	carboxypeptidase B		2	NC_035108.1	184387880	184389764	plus	3
LOC5576660	445.153	-0.729545	0.317568	-2.29729	0.0216024	0.0725786	LOC5576660	AaeL_AAEL012694, AAEL012694	uncharacterized LOC5576660	uncharacterized protein LOC5576660		3	NC_035109.1	24047916	24049252	plus	2
LOC23687515	62.1303	0.989308	0.430709	2.29693	0.0216228	0.0726301	LOC23687515	AaeL_AAEL017095, AAEL000286, AAEL017095	neuroligin-1	neuroligin-1		3	NC_035109.1	351410501	352231239	plus	18
LOC5572391	1021.09	-0.291844	0.127076	-2.29661	0.0216409	0.072674	LOC5572391	AaeL_AAEL009782, AAEL009782	chitinase-like protein 3	chitinase-like protein 3		1	NC_035107.1	66788200	66852131	minus	5
LOC23687733	101.742	-0.541965	0.236043	-2.29604	0.0216735	0.0727666	LOC23687733	AaeL_AAEL017313, AAEL008566, AAEL017313	G-protein coupled receptor daf-37	G-protein coupled receptor daf-37|GPRNNA11_2_a|GPRNNA11_2_b		2	NC_035108.1	156426029	156937854	minus	9
LOC5564970	463.227	-0.334654	0.145772	-2.29574	0.0216907	0.072788	LOC5564970	AaeL_AAEL004533, AAEL004533, GPRMGL2	probable G-protein coupled receptor CG31760	probable G-protein coupled receptor CG31760		2	NC_035108.1	309709456	309977027	plus	17
LOC5575887	116.675	-0.551874	0.240396	-2.29569	0.0216935	0.072788	LOC5575887	AaeL_AAEL002741, AAEL002741, SCRB6	scavenger receptor class B member 1	scavenger receptor class B member 1		1	NC_035107.1	177635067	177726653	plus	9
LOC5578456	489.535	0.587259	0.255812	2.29566	0.0216951	0.072788	LOC5578456	AaeL_AAEL000511, AAEL000511, Ace1, ace-1, achE1	acetylcholinesterase	acetylcholinesterase|acetylcholinesterase 1		3	NC_035109.1	161486025	161871375	minus	12
LOC5570825	334.372	-0.740188	0.322477	-2.29532	0.0217146	0.0728365	LOC5570825	AaeL_AAEL008599, AAEL008599	zinc carboxypeptidase	zinc carboxypeptidase		2	NC_035108.1	363016782	363020201	plus	7
LOC110679867	128.603	0.79071	0.34461	2.29451	0.0217614	0.0729763	LOC110679867		uncharacterized LOC110679867	uncharacterized protein LOC110679867		3	NC_035109.1	36786199	36823390	plus	6
LOC5575790	63028.9	0.258533	0.112728	2.29342	0.0218237	0.0731682	LOC5575790	AaeL_AAEL012062, AAEL012062, NaK_ATPase	sodium/potassium-transporting ATPase subunit alpha	sodium/potassium-transporting ATPase subunit alpha|sodium potassium ATPase|sodium/potassium channel|sodium/potassium transporting ATPase alpha chain		1	NC_035107.1	270556179	270779311	plus	21
LOC5577572	39.9251	-1.04437	0.455427	-2.29316	0.0218387	0.0732014	LOC5577572	AaeL_AAEL013281, AAEL013281	collagenase	collagenase		2	NC_035108.1	94698316	94700437	minus	1
LOC110678938	24.6032	-1.04684	0.456526	-2.29305	0.0218451	0.0732059	LOC110678938		uncharacterized LOC110678938			3	NC_035109.1	121655023	121655636	plus	2
LOC5576158	253.281	0.363538	0.158568	2.29264	0.0218689	0.0732608	LOC5576158	AaeL_AAEL012355, AAEL012355	putative DNA helicase Ino80	putative DNA helicase Ino80		3	NC_035109.1	201169495	201266932	plus	14
LOC110680396	64.2142	0.686336	0.299372	2.29259	0.0218717	0.0732608	LOC110680396		uncharacterized LOC110680396	uncharacterized protein LOC110680396		Un	NW_018734722.1	17898	24486	minus	3
LOC5572800	139.089	-0.46653	0.203515	-2.29236	0.0218847	0.0732871	LOC5572800	AaeL_AAEL001909, AAEL001909	28S ribosomal protein S21, mitochondrial	28S ribosomal protein S21, mitochondrial		2	NC_035108.1	389961011	389961649	minus	2
LOC5564281	1087.07	-0.35165	0.153412	-2.29219	0.0218945	0.0733031	LOC5564281	AaeL_AAEL014375, AAEL014375	AP-2 complex subunit sigma	AP-2 complex subunit sigma|clathrin adaptor complex small subunit		3	NC_035109.1	44610846	44613020	minus	3
LOC5569573	231.676	0.40792	0.177969	2.29209	0.0219006	0.0733064	LOC5569573	AaeL_AAEL007770, AAEL007770	potassium voltage-gated channel subfamily H member 8	potassium voltage-gated channel subfamily H member 8		2	NC_035108.1	219990171	220177281	plus	23
LOC110678069	840.637	-0.31031	0.135408	-2.29166	0.0219253	0.0733587	LOC110678069		glutathione S-transferase 1	glutathione S-transferase 1		1	NC_035107.1	148041415	148042680	minus	3
LOC5564497	564.571	0.592408	0.258518	2.29156	0.0219312	0.0733587	LOC5564497	AaeL_AAEL004301, AAEL004301	uncharacterized LOC5564497	uncharacterized protein LOC5564497|antennae-specific protein		2	NC_035108.1	293095143	293102403	plus	3
LOC5577917	1291.86	-0.333079	0.145351	-2.29155	0.0219316	0.0733587	LOC5577917	AaeL_AAEL003326, AAEL003326, AAEL801190	protein phosphatase 1B	protein phosphatase 1B		2	NC_035108.1	400191868	400262127	minus	5
LOC5567533	146.168	-0.499368	0.217973	-2.29096	0.0219657	0.0734558	LOC5567533	AaeL_AAEL006140, AAEL006140	membrane-associated tyrosine- and threonine-specific cdc2-inhibitory kinase	membrane-associated tyrosine- and threonine-specific cdc2-inhibitory kinase		3	NC_035109.1	68917141	68926081	plus	4
LOC5564062	184.013	-0.398941	0.174159	-2.29068	0.0219821	0.0734852	LOC5564062	AaeL_AAEL004056, AAEL004056	ragulator complex protein LAMTOR3 homolog	ragulator complex protein LAMTOR3 homolog		1	NC_035107.1	135657347	135679319	minus	2
LOC5572184	611.857	-0.424568	0.18535	-2.29063	0.0219847	0.0734852	LOC5572184	AaeL_AAEL009600, AAEL009600, AAEL010715, AAEL010719, AaEcR, ECR_AEDAE, EcR, EcRA, EcRH, NR1H1	ecdysone receptor	ecdysone receptor|20-hydroxy-ecdysone receptor|20E receptor|Nuclear receptor subfamily 1 group H member 1|ecdysteroid receptor		3	NC_035109.1	327530790	328285750	plus	12
LOC110676542	9.62355	-1.65436	0.722439	-2.28996	0.0220238	0.0735902	LOC110676542		uncharacterized LOC110676542			2	NC_035108.1	253764085	253764537	plus	2
LOC110676003	2.66233	-3.94354	1.72213	-2.28991	0.0220264	0.0735902	LOC110676003		uncharacterized LOC110676003	uncharacterized protein LOC110676003		2	NC_035108.1	125961698	125963851	plus	5
LOC5571947	365.884	-0.382102	0.166871	-2.28981	0.0220326	0.0735938	LOC5571947	AaeL_AAEL009431, AAEL009431	39S ribosomal protein L10, mitochondrial	39S ribosomal protein L10, mitochondrial		2	NC_035108.1	247108668	247109685	plus	2
LOC5568754	297.56	-0.429591	0.187658	-2.28922	0.0220664	0.0736895	LOC5568754	AaeL_AAEL007104, AAEL007104	potassium voltage-gated channel protein Shal	potassium voltage-gated channel protein Shal		2	NC_035108.1	163253077	163369737	minus	6
LOC5576970	299.488	0.549702	0.24018	2.28871	0.0220962	0.073772	LOC5576970	AaeL_AAEL003091, AAEL003091	UDP-glucuronosyltransferase 2B15	UDP-glucuronosyltransferase 2B15		2	NC_035108.1	213572075	213585955	minus	5
LOC5571745	4328.61	-0.297136	0.129837	-2.28854	0.022106	0.0737875	LOC5571745	AaeL_AAEL009275, AAEL009275	serine/threonine-protein phosphatase alpha-2 isoform	serine/threonine-protein phosphatase PP1-alpha catalytic subunit|serine/threonine-protein phosphatase alpha-2 isoform|serine/threonine specific protein phosphatase PP1 catalytic subunit		3	NC_035109.1	199453068	199512946	plus	7
LOC5567112	109.018	0.731524	0.319739	2.28788	0.0221444	0.0738987	LOC5567112	AaeL_AAEL005826, AAEL005826	uncharacterized LOC5567112	uncharacterized protein LOC5567112		1	NC_035107.1	22522508	22535346	plus	3
LOC23687827	583.322	0.405649	0.177358	2.28717	0.0221856	0.0740056	LOC23687827		uncharacterized protein C11D3.03c	uncharacterized protein C11D3.03c		3	NC_035109.1	140648443	140649573	plus	3
LOC5572590	259.079	-0.382143	0.167082	-2.28716	0.0221868	0.0740056	LOC5572590	AaeL_AAEL009908, AAEL009908	glutamyl-tRNA(Gln) amidotransferase subunit B, mitochondrial	glutamyl-tRNA(Gln) amidotransferase subunit B, mitochondrial|Glu-AdT subunit B		1	NC_035107.1	206727315	206733087	minus	5
LOC5576908	319.413	0.60027	0.262659	2.28535	0.022292	0.0743396	LOC5576908	AaeL_AAEL012853, AAEL012853	uncharacterized LOC5576908	uncharacterized protein LOC5576908		3	NC_035109.1	339189679	339190706	plus	1
LOC110678987	370.005	0.446098	0.195258	2.28465	0.0223332	0.0744596	LOC110678987		uncharacterized LOC110678987	uncharacterized protein LOC110678987		3	NC_035109.1	379873547	379878613	plus	2
LOC5577540	133.651	0.513338	0.224757	2.28397	0.0223736	0.0745769	LOC5577540	AaeL_AAEL013251, AAEL013251, AAEL801170	protein quiver	protein quiver		2	NC_035108.1	399664276	399710120	plus	7
LOC5567250	888.352	0.316314	0.138503	2.28381	0.0223828	0.0745904	LOC5567250	AaeL_AAEL005918, AAEL005918	multidrug resistance-associated protein 4	multidrug resistance-associated protein 4		3	NC_035109.1	138401412	138418395	minus	9
LOC5570624	423.99	0.35181	0.154077	2.28334	0.0224104	0.0746649	LOC5570624	AaeL_AAEL008427, AAEL008427	kanadaptin	kanadaptin		1	NC_035107.1	205473097	205482447	minus	2
LOC5578022	1453.12	-0.336999	0.147613	-2.283	0.0224305	0.0747148	LOC5578022	AaeL_AAEL003373, AAEL003364, AAEL003373	transcription factor mef2A	mucin-5AC|transcription factor mef2A		3	NC_035109.1	80013445	80356201	plus	7
LOC110678719	17.1655	1.5212	0.66653	2.28227	0.0224736	0.0748409	LOC110678719		uncharacterized LOC110678719	uncharacterized protein LOC110678719		3	NC_035109.1	195184093	195189940	plus	7
LOC5565506	176.56	-0.412435	0.18075	-2.2818	0.0225014	0.0749161	LOC5565506	AaeL_AAEL004804, AAEL004804	ubiquinone biosynthesis O-methyltransferase, mitochondrial	ubiquinone biosynthesis O-methyltransferase, mitochondrial		3	NC_035109.1	273449979	273451102	minus	2
LOC5577432	322.432	0.467511	0.204929	2.28133	0.0225288	0.0749898	LOC5577432	AaeL_AAEL013170, AAEL013170	group XV phospholipase A2	group XV phospholipase A2		2	NC_035108.1	389134912	389138923	plus	5
LOC110678010	57.7182	-0.621643	0.272502	-2.28124	0.0225343	0.074991	LOC110678010		uncharacterized LOC110678010			3	NC_035109.1	89652198	89655946	minus	3
LOC5569685	186.296	0.447577	0.196226	2.28093	0.0225527	0.0750349	LOC5569685		uncharacterized LOC5569685			1	NC_035107.1	103494977	103525253	minus	3
LOC5571747	913.773	0.5091	0.223244	2.28046	0.0225805	0.0751098	LOC5571747	AaeL_AAEL009273, AAEL009273	inosine-5'-monophosphate dehydrogenase	inosine-5'-monophosphate dehydrogenase		3	NC_035109.1	200124264	200159234	minus	6
LOC5565282	501.595	0.366785	0.160872	2.27998	0.022609	0.0751871	LOC5565282	AaeL_AAEL013642, AAEL013642	glutaryl-CoA dehydrogenase, mitochondrial	glutaryl-CoA dehydrogenase, mitochondrial		2	NC_035108.1	324343634	324345806	minus	6
LOC5578056	209.463	-0.475115	0.208396	-2.27987	0.0226156	0.0751919	LOC5578056	AaeL_AAEL013488, AAEL013488	protein MTO1 homolog, mitochondrial	protein MTO1 homolog, mitochondrial		2	NC_035108.1	23870164	23872732	plus	5
LOC5566238	1394.65	0.225452	0.0989137	2.27928	0.0226505	0.0752903	LOC5566238	AaeL_AAEL005261, AAEL005261	glucose-induced degradation protein 4 homolog	glucose-induced degradation protein 4 homolog		1	NC_035107.1	3249057	3267668	plus	5
LOC5576054	2557.53	-0.272672	0.119651	-2.27889	0.0226736	0.0753497	LOC5576054	AaeL_AAEL013952, AAEL013952	prohibitin-2	prohibitin-2		2	NC_035108.1	332006304	332015250	minus	8
LOC5573320	176.848	0.546492	0.239817	2.27878	0.0226799	0.0753532	LOC5573320	AaeL_AAEL010408, AAEL010408, GPRGBB2	gamma-aminobutyric acid type B receptor subunit 2	gamma-aminobutyric acid type B receptor subunit 2		1	NC_035107.1	268278148	268388277	plus	14
LOC23687443	3156.99	0.523256	0.229659	2.2784	0.0227028	0.0754119	LOC23687443	AaeL_AAEL017023, AAEL017023	CD109 antigen	CD109 antigen		2	NC_035108.1	309020232	309042731	plus	10
LOC110676996	108.192	-0.566881	0.248855	-2.27795	0.0227294	0.0754828	LOC110676996		uncharacterized LOC110676996			2	NC_035108.1	404797049	404798286	plus	2
LOC5576179	230.942	0.410878	0.180428	2.27724	0.0227721	0.0756072	LOC5576179	AaeL_AAEL010846, AAEL010846, AAEL012371	protein tramtrack	protein tramtrack, alpha isoform|protein tramtrack, beta isoform		2	NC_035108.1	127509637	127644873	minus	8
LOC110676531	11.3612	1.71768	0.754335	2.27709	0.0227811	0.0756197	LOC110676531		uncharacterized LOC110676531			2	NC_035108.1	14957070	14957816	minus	3
LOC110676305	34.4925	-0.813322	0.357246	-2.27664	0.0228077	0.0756899	LOC110676305		uncharacterized LOC110676305			2	NC_035108.1	199137290	199138079	minus	3
LOC5569774	555.188	0.537118	0.235935	2.27655	0.0228128	0.0756899	LOC5569774	AaeL_AAEL007894, AAEL007894, AAEL007908	nicotinamide/nicotinic acid mononucleotide adenylyltransferase 1	nicotinamide/nicotinic acid mononucleotide adenylyltransferase 1|nicotinamide/nicotinic acid mononucleotide adenylyltransferase 3		2	NC_035108.1	473926353	473931770	plus	7
LOC5577126	248.25	-0.511092	0.224593	-2.27563	0.0228681	0.0758536	LOC5577126		uncharacterized LOC5577126			2	NC_035108.1	334340417	334353618	minus	23
LOC5564986	2156.04	0.300312	0.131973	2.27555	0.0228727	0.0758536	LOC5564986	AaeL_AAEL004520, AAEL004520	dual 3',5'-cyclic-AMP and -GMP phosphodiesterase 11	dual 3',5'-cyclic-AMP and -GMP phosphodiesterase 11		2	NC_035108.1	309279234	309704270	plus	27
LOC5565544	52393.1	0.353991	0.155616	2.27477	0.0229197	0.0759919	LOC5565544	AaeL_AAEL004855, AAEL004855	ADP,ATP carrier protein 1	ADP,ATP carrier protein 1|ADP/ATP translocase		2	NC_035108.1	115283847	115296685	minus	3
LOC5572994	657.43	0.359074	0.157924	2.27371	0.0229834	0.0761857	LOC5572994	AaeL_AAEL001937, AAEL001937	selenium-binding protein 1-B	selenium-binding protein 1-B		3	NC_035109.1	226914837	226916745	plus	4
LOC5568634	138.519	0.500703	0.22028	2.27303	0.0230247	0.0763047	LOC5568634	AaeL_AAEL006998, AAEL006998	transcription factor TFIIIB component B'' homolog	transcription factor TFIIIB component B'' homolog		2	NC_035108.1	241924167	241957986	plus	6
LOC5576759	78.1644	0.567162	0.249561	2.27264	0.0230478	0.0763638	LOC5576759	AaeL_AAEL012741, AAEL012741	uncharacterized LOC5576759	uncharacterized protein LOC5576759		1	NC_035107.1	38256787	38259170	plus	3
LOC5565510	132.956	0.546844	0.24067	2.27217	0.0230763	0.0764404	LOC5565510	AaeL_AAEL004820, AAEL004820	zinc finger protein 883	zinc finger protein 883		3	NC_035109.1	274484281	274505502	plus	5
LOC5572087	106.031	0.641487	0.282463	2.27105	0.023144	0.0766473	LOC5572087	AaeL_AAEL009511, AAEL009511	zinc finger protein OZF	zinc finger protein OZF		3	NC_035109.1	344890963	344942750	plus	6
LOC5573026	23.7385	1.07161	0.471934	2.27068	0.0231665	0.076704	LOC5573026	AaeL_AAEL010201, AAEL010201	dynein intermediate chain 3, ciliary	dynein intermediate chain 3, ciliary		3	NC_035109.1	223164762	223199498	minus	4
LOC5566649	24.9603	-0.979843	0.43168	-2.26984	0.0232175	0.0768551	LOC5566649	AaeL_AAEL005503, AAEL005503	pollen-specific leucine-rich repeat extensin-like protein 1	pollen-specific leucine-rich repeat extensin-like protein 1		2	NC_035108.1	348377968	348380425	plus	2
LOC110676711	23.436	0.95503	0.420883	2.26911	0.0232616	0.0769834	LOC110676711		uncharacterized LOC110676711			2	NC_035108.1	307539515	307540227	minus	2
LOC5565047	73.4022	-0.589519	0.259822	-2.26894	0.0232721	0.0770003	LOC5565047	AaeL_AAEL004576, AAEL004576	putative zinc metalloproteinase C607.06c	putative zinc metalloproteinase C607.06c		1	NC_035107.1	145074329	145081741	plus	2
LOC5571900	4055.75	-0.337479	0.14879	-2.26815	0.0233198	0.0771406	LOC5571900	AaeL_AAEL009377, AAEL009377	ras-like protein 3	ras-like protein 3		3	NC_035109.1	8606399	8723303	minus	7
LOC110677683	37.4108	0.821513	0.362347	2.2672	0.023378	0.0773152	LOC110677683		uncharacterized LOC110677683			3	NC_035109.1	187840123	187841264	plus	2
LOC5571095	371.858	-0.354931	0.156569	-2.26693	0.0233948	0.0773529	LOC5571095	AaeL_AAEL001518, AAEL001518	uncharacterized LOC5571095	uncharacterized protein LOC5571095		3	NC_035109.1	260779037	260792768	minus	4
LOC5568631	22.2202	-1.0856	0.479152	-2.26566	0.0234721	0.0775819	LOC5568631	AaeL_AAEL006991, AAEL006991	methyltransferase-like protein 4	methyltransferase-like protein 4		2	NC_035108.1	242107655	242117208	plus	3
LOC5568254	991.602	0.476265	0.210217	2.26559	0.0234766	0.0775819	LOC5568254	AaeL_AAEL006702, AAEL006702	angiopoietin-related protein 6	angiopoietin-related protein 6		3	NC_035109.1	353375731	353376853	minus	2
LOC5579834	42.9707	0.786874	0.347325	2.26553	0.0234802	0.0775819	LOC5579834	AaeL_AAEL005858, AAEL005858	DNA mismatch repair protein Mlh1	DNA mismatch repair protein Mlh1		3	NC_035109.1	220220064	220243570	plus	2
LOC23687966	3318.78	0.290747	0.128344	2.26538	0.0234892	0.0775865	LOC23687966	AaeL_AAEL013050, AAEL013050, AAEL013057, AAEL017519	uncharacterized LOC23687966	uncharacterized protein LOC23687966		3	NC_035109.1	310747339	310815454	minus	11
LOC5567850	427.588	-0.339342	0.149798	-2.26533	0.0234924	0.0775865	LOC5567850	AaeL_AAEL000999, AAEL000999	DNA replication licensing factor Mcm7	DNA replication licensing factor Mcm7		2	NC_035108.1	10448498	10451176	minus	3
LOC5575833	149.864	0.494764	0.218424	2.26515	0.0235035	0.0776042	LOC5575833		uncharacterized LOC5575833			1	NC_035107.1	182942	183817	plus	2
LOC5563625	248.854	-0.359972	0.158923	-2.26507	0.0235086	0.0776042	LOC5563625	AaeL_AAEL000022, AAEL000022	proteasome assembly chaperone 2	proteasome assembly chaperone 2		3	NC_035109.1	101774145	101775042	minus	1
LOC5565623	253.296	0.661953	0.292302	2.26462	0.0235361	0.0776773	LOC5565623	AaeL_AAEL014904, AAEL014904	probable ATP-dependent RNA helicase Dbp45A	probable ATP-dependent RNA helicase Dbp45A		2	NC_035108.1	108738452	108741118	plus	3
LOC5578803	428.481	0.36476	0.16109	2.26433	0.0235538	0.0777179	LOC5578803	AaeL_AAEL003652, AAEL003652	furin-like protease 1	furin-like protease 1|vitellogenin convertase		3	NC_035109.1	65770170	66596795	minus	13
LOC5567041	51.0607	0.822663	0.363507	2.26313	0.0236277	0.0779372	LOC5567041	AaeL_AAEL005787, AAEL005787	serine protease easter	serine protease easter		1	NC_035107.1	121972757	121989032	plus	3
LOC5568244	426.545	0.495318	0.21887	2.26307	0.0236311	0.0779372	LOC5568244	AaeL_AAEL006680, AAEL006680	AF4/FMR2 family member 4	AF4/FMR2 family member 4		2	NC_035108.1	325962453	326265654	minus	17
LOC5568118	1072.01	-0.359022	0.158675	-2.26263	0.0236583	0.0780088	LOC5568118	AaeL_AAEL006543, AAEL006543	uncharacterized LOC5568118	uncharacterized protein LOC5568118		2	NC_035108.1	59414039	59506504	plus	6
LOC5578353	99.4186	0.579071	0.256081	2.26128	0.023742	0.078267	LOC5578353	AaeL_AAEL003533, AAEL003525, AAEL003533, AAEL017360	exostosin-1	exostosin-1		3	NC_035109.1	329504606	330043346	plus	12
LOC5580024	73.3918	-0.613665	0.271565	-2.25974	0.0238376	0.0785474	LOC5580024	AaeL_AAEL009657, AAEL009657	putative lipoyltransferase 2, mitochondrial	putative lipoyltransferase 2, mitochondrial		1	NC_035107.1	60594420	60595781	minus	2
LOC5567176	871.121	-0.262227	0.116048	-2.25964	0.0238434	0.0785474	LOC5567176	AaeL_AAEL000856, AAEL000856	protein germ cell-less	protein germ cell-less		3	NC_035109.1	335973413	336013017	minus	8
LOC23687820	356.679	-0.394139	0.174425	-2.25964	0.0238435	0.0785474	LOC23687820	AaeL_AAEL017400, AAEL017400	pre-mRNA-splicing factor 38B	pre-mRNA-splicing factor 38B		3	NC_035109.1	275535685	275550884	plus	6
LOC110681274	24.4829	-1.00371	0.44422	-2.25949	0.0238527	0.0785599	LOC110681274		cadherin-related tumor suppressor-like	cadherin-related tumor suppressor-like		Un	NW_018736330.1	28964	31307	plus	2
LOC110678157	2.54032	-3.86571	1.71108	-2.25922	0.0238697	0.0785976	LOC110678157		nucleophosmin-like	nucleophosmin-like		3	NC_035109.1	246278725	246279168	minus	1
LOC5572708	2761.74	-0.297134	0.131528	-2.25909	0.023878	0.0786069	LOC5572708	AaeL_AAEL009976, AAEL009976, AAEL010871, AAEL010873	formin-J	formin-J|probable WRKY transcription factor protein 1|uncharacterized protein LOC5572708		3	NC_035109.1	319172898	319213903	minus	10
LOC5572295	5379.91	0.310961	0.137695	2.25833	0.0239249	0.0787433	LOC5572295	AaeL_AAEL001758, AAEL001758, AAEL001770	transcription factor CP2	transcription factor CP2|uncharacterized protein LOC5572295|upstream-binding protein 1		2	NC_035108.1	165574916	165668038	minus	15
LOC5576313	60.2604	-0.762861	0.337856	-2.25795	0.0239489	0.0788045	LOC5576313	AaeL_AAEL012461, AAEL012458, AAEL012461	monocarboxylate transporter 12	monocarboxylate transporter 12		1	NC_035107.1	122788218	123240627	plus	9
LOC5573943	386.308	0.625295	0.276973	2.2576	0.0239706	0.0788231	LOC5573943	AaeL_AAEL002182, AAEL002182	tRNA-dihydrouridine(16/17) synthase [NAD(P)(+)]-like	tRNA-dihydrouridine(16/17) synthase [NAD(P)(+)]-like		2	NC_035108.1	429855825	430250255	minus	12
LOC110679848	19.4895	1.03543	0.458647	2.25757	0.0239723	0.0788231	LOC110679848		uncharacterized LOC110679848			1	NC_035107.1	190477323	190490122	minus	3
LOC110675655	3.8581	3.28297	1.45421	2.25757	0.0239726	0.0788231	LOC110675655		uncharacterized LOC110675655			2	NC_035108.1	270329159	270329896	plus	2
LOC5571668	669.983	0.309778	0.137222	2.25751	0.0239765	0.0788231	LOC5571668	AaeL_AAEL001659, AAEL001659	uncharacterized LOC5571668	uncharacterized protein LOC5571668		2	NC_035108.1	298571327	298983223	plus	9
LOC5566586	492.538	-0.33179	0.146988	-2.25726	0.0239916	0.0788488	LOC5566586	AaeL_AAEL000763, AAEL000763	E3 ubiquitin-protein ligase SH3RF1	E3 ubiquitin-protein ligase SH3RF1		3	NC_035109.1	245554952	245663194	plus	13
LOC5567780	30.334	1.56492	0.693302	2.2572	0.0239953	0.0788488	LOC5567780	AaeL_AAEL000132, AAEL000132, AAEL017533	luciferin 4-monooxygenase	luciferin 4-monooxygenase		1	NC_035107.1	195104864	195106843	plus	2
LOC5569120	234.421	-0.418362	0.185363	-2.25698	0.0240091	0.0788761	LOC5569120	AaeL_AAEL007366, AAEL007366	eukaryotic translation elongation factor 1 epsilon-1	eukaryotic translation elongation factor 1 epsilon-1		2	NC_035108.1	233232110	233237078	plus	4
LOC110676269	12.9897	-1.25176	0.554676	-2.25673	0.0240247	0.0788908	LOC110676269		uncharacterized LOC110676269			2	NC_035108.1	188498368	188498696	plus	2
LOC5570202	894.429	0.360504	0.159752	2.25665	0.0240297	0.0788908	LOC5570202	AaeL_AAEL008181, AAEL008181	alpha-(1,6)-fucosyltransferase	alpha-(1,6)-fucosyltransferase		3	NC_035109.1	9470216	9487351	plus	3
LOC5565330	512.394	-0.499288	0.221252	-2.25665	0.0240301	0.0788908	LOC5565330	AaeL_AAEL014821, AAEL014821	flavin reductase (NADPH)	flavin reductase (NADPH)		1	NC_035107.1	149226400	149230741	minus	3
LOC5576678	3080.76	0.31302	0.138836	2.25459	0.0241589	0.0792957	LOC5576678	AaeL_AAEL012701, AAEL012701	ATP-binding cassette sub-family A member 1	ATP-binding cassette sub-family A member 1		2	NC_035108.1	94115322	94145067	minus	8
LOC5575145	22.215	1.04745	0.46465	2.25427	0.0241791	0.0793393	LOC5575145	AaeL_AAEL012978, AAEL000313, AAEL012978	uncharacterized LOC5575145	uncharacterized protein LOC5575145		2	NC_035108.1	124789459	124824244	minus	7
LOC5568876	2342.12	-0.253885	0.112627	-2.25421	0.0241832	0.0793393	LOC5568876	AaeL_AAEL007179, AAEL007179	uncharacterized LOC5568876	uncharacterized protein LOC5568876		2	NC_035108.1	149588461	149648908	minus	3
LOC5574335	588.289	-0.284128	0.126052	-2.25405	0.0241931	0.0793536	LOC5574335	AaeL_AAEL002349, AAEL002349	acetyl-coenzyme A transporter 1	acetyl-coenzyme A transporter 1		2	NC_035108.1	176112619	176143471	minus	5
LOC110674820	5.88118	2.50146	1.11015	2.25327	0.0242424	0.0794972	LOC110674820		uncharacterized LOC110674820			1	NC_035107.1	28475728	28479799	plus	2
LOC5566288	2477.8	-0.285748	0.12684	-2.25282	0.0242708	0.0795722	LOC5566288	AaeL_AAEL000729, AAEL000729	RNA-binding protein Musashi homolog Rbp6	RNA-binding protein Musashi homolog Rbp6		2	NC_035108.1	53198484	54617076	plus	13
LOC5566703	1427.33	-0.236085	0.104813	-2.25243	0.024295	0.0796334	LOC5566703	AaeL_AAEL005583, AAEL005583	lysophospholipid acyltransferase 5	lysophospholipid acyltransferase 5		3	NC_035109.1	404293099	404323018	plus	5
LOC5563873	1.85611	4.23271	1.87932	2.25225	0.0243064	NA	Or88	AaeL_AAEL014197, AAEL014197, GPROR88	odorant receptor 88	odorant receptor 88|uncharacterized protein LOC5563873		1	NC_035107.1	40415983	40417397	minus	2
LOC5574368	1775.14	-0.329798	0.146442	-2.25207	0.0243181	0.079691	LOC5574368	AaeL_AAEL011088, AAEL011088, AAEL801157	dopamine N-acetyltransferase	dopamine N-acetyltransferase		2	NC_035108.1	235444887	235580210	plus	6
LOC5574970	264.378	0.488289	0.2169	2.25121	0.024372	0.0798491	LOC5574970	AaeL_AAEL002522, AAEL002522	double-stranded RNA-specific editase Adar	double-stranded RNA-specific editase Adar|uncharacterized protein LOC5574970		1	NC_035107.1	90817725	91007804	plus	11
LOC110676875	4.68263	-2.37396	1.05475	-2.25074	0.0244021	0.0799297	LOC110676875		uncharacterized LOC110676875	uncharacterized protein LOC110676875		2	NC_035108.1	356533114	356534984	minus	3
LOC5578848	6.72963	-2.41447	1.07325	-2.24968	0.0244691	0.0801307	LOC5578848	AaeL_AAEL014362, AAEL014362	uncharacterized LOC5578848	uncharacterized protein LOC5578848		2	NC_035108.1	196848228	197093564	plus	10
LOC5577267	757.599	-0.357388	0.158876	-2.24947	0.0244828	0.0801573	LOC5577267	AaeL_AAEL013119, AAEL013119	charged multivesicular body protein 1b-2	charged multivesicular body protein 1b-2		2	NC_035108.1	179154052	179160275	plus	4
LOC110676876	1.87556	4.24561	1.88755	2.24927	0.0244956	0.0801812	LOC110676876		uncharacterized LOC110676876			1	NC_035107.1	120375162	120376567	plus	4
LOC5570618	58.8112	0.785838	0.349439	2.24885	0.0245218	0.0802487	LOC5570618	AaeL_AAEL008426, AAEL008426, BR-C	broad-complex core protein	broad-complex core protein|broad-complex core protein isoforms 1/2/3/4/5|broad complex		1	NC_035107.1	148508168	148699132	minus	12
LOC5568815	505.681	0.444995	0.197918	2.24838	0.0245518	0.0803286	LOC5568815	AaeL_AAEL001183, AAEL001183	reticulon-4-interacting protein 1 homolog, mitochondrial	reticulon-4-interacting protein 1 homolog, mitochondrial		2	NC_035108.1	307646692	307670086	minus	4
LOC5564923	4002.59	-0.277304	0.123366	-2.24781	0.0245885	0.0804301	LOC5564923	AaeL_AAEL004496, AAEL004496	excitatory amino acid transporter 3	excitatory amino acid transporter 3		2	NC_035108.1	453233258	453293442	plus	13
LOC5568838	506.602	0.525618	0.233854	2.24763	0.0245996	0.0804483	LOC5568838	AaeL_AAEL001169, AAEL001169, BOP1_AEDAE	ribosome biogenesis protein BOP1 homolog	ribosome biogenesis protein BOP1 homolog		2	NC_035108.1	148893091	148906299	minus	6
LOC5573966	611.836	0.454748	0.202346	2.24738	0.0246161	0.0804607	LOC5573966	AaeL_AAEL010827, AAEL010827	protein RRP5 homolog	protein RRP5 homolog		3	NC_035109.1	51916549	51953364	minus	5
LOC5565919	448.081	-0.34037	0.151456	-2.24732	0.0246193	0.0804607	LOC5565919	AaeL_AAEL000701, AAEL000701	39S ribosomal protein L4, mitochondrial	39S ribosomal protein L4, mitochondrial		2	NC_035108.1	458725261	458726229	plus	1
LOC5564893	2.03181	4.36156	1.94079	2.24731	0.0246202	0.0804607	LOC5564893		uncharacterized LOC5564893	uncharacterized protein LOC5564893		2	NC_035108.1	58195393	58199958	plus	2
LOC5563673	894.376	-0.255938	0.113987	-2.24534	0.0247465	0.0808552	LOC5563673	AaeL_AAEL000541, AAEL000541	fasciclin-3	fasciclin-3|probable membrane protein		3	NC_035109.1	385453443	385488321	minus	6
LOC110678431	7.20325	-2.06524	0.919901	-2.24507	0.0247635	0.0808924	LOC110678431		uncharacterized LOC110678431			1	NC_035107.1	153101772	153103075	plus	2
LOC110678454	20.7531	1.27589	0.568338	2.24495	0.0247711	0.0808986	LOC110678454		uncharacterized LOC110678454	LOW QUALITY PROTEIN: uncharacterized protein LOC110678454		3	NC_035109.1	287032352	287033314	minus	1
LOC5572270	232.959	0.758093	0.337734	2.24464	0.0247909	0.0809451	LOC5572270	AaeL_AAEL001787, AAEL001787	deoxyribodipyrimidine photo-lyase	deoxyribodipyrimidine photo-lyase		2	NC_035108.1	166571314	166778182	minus	5
LOC5572577	155.695	-0.457715	0.203951	-2.24424	0.0248172	0.0810123	LOC5572577	AaeL_AAEL009915, AAEL009915	rootletin	rootletin		1	NC_035107.1	206733181	206893090	plus	14
LOC5570334	631.498	0.335378	0.149463	2.24389	0.0248397	0.0810675	LOC5570334	AaeL_AAEL001361, AAEL001361	AT-rich interactive domain-containing protein 2	AT-rich interactive domain-containing protein 2|SWI/SNF nucleosome remodeling complex component		2	NC_035108.1	205669844	205710209	plus	10
LOC110674712	10.4042	-1.45893	0.650224	-2.24373	0.02485	0.0810826	LOC110674712		uncharacterized LOC110674712	uncharacterized protein LOC110674712		1	NC_035107.1	586088	587512	plus	2
LOC5563839	1886.1	0.24743	0.110292	2.24341	0.0248703	0.0811303	LOC5563839	AaeL_AAEL014168, AAEL014168	MOG interacting and ectopic P-granules protein 1	MOG interacting and ectopic P-granules protein 1		2	NC_035108.1	115829246	115883819	minus	9
LOC5576111	348.579	0.550746	0.245546	2.24294	0.0249004	0.0812103	LOC5576111	AaeL_AAEL002784, AAEL002784	zinc finger protein ZPR1	zinc finger protein ZPR1		1	NC_035107.1	304624729	304628380	plus	2
LOC5574307	13.9771	-1.41897	0.632723	-2.24263	0.0249206	0.0812356	LOC5574307		uncharacterized LOC5574307			3	NC_035109.1	356929273	356942785	minus	3
LOC5569388	8.22842	-1.78682	0.796762	-2.2426	0.0249228	0.0812356	LOC5569388	AaeL_AAEL007579, AAEL007579	uncharacterized LOC5569388	uncharacterized protein LOC5569388		1	NC_035107.1	172390998	172747574	plus	9
LOC110679029	3.67321	-2.81809	1.25664	-2.24256	0.0249251	0.0812356	LOC110679029		uncharacterized LOC110679029			3	NC_035109.1	199501750	199502546	minus	2
LOC5575797	421.266	-0.329436	0.146928	-2.24216	0.0249513	0.0813025	LOC5575797	AaeL_AAEL005598, AAEL005598, AAEL012074	39S ribosomal protein L47, mitochondrial	39S ribosomal protein L47, mitochondrial		3	NC_035109.1	160204066	160220015	plus	3
LOC5574675	31.5528	0.904593	0.403469	2.24204	0.0249588	0.0813085	LOC5574675	AaeL_AAEL011313, AAEL011313	juvenile hormone epoxide hydrolase	juvenile hormone epoxide hydrolase		2	NC_035108.1	331521318	331522868	minus	2
LOC5570171	1146.99	-0.294818	0.13151	-2.24179	0.0249752	0.0813434	LOC5570171	AaeL_AAEL008138, AAEL008138	ATP-binding cassette sub-family G member 1	ATP-binding cassette sub-family G member 1|ATP-binding cassette sub-family G member 4		3	NC_035109.1	79113447	79286804	minus	12
LOC5567071	2144.14	0.447718	0.199782	2.24103	0.025024	0.0814703	LOC5567071	AaeL_AAEL005801, AAEL005801	bifunctional glutamate/proline--tRNA ligase	bifunctional glutamate/proline--tRNA ligase		1	NC_035107.1	201253246	201289460	plus	7
LOC110676897	11.6921	1.47224	0.656977	2.24093	0.0250304	0.0814703	LOC110676897		uncharacterized LOC110676897	uncharacterized protein LOC110676897		2	NC_035108.1	365181162	365185120	plus	6
LOC110681266	45.6307	0.707585	0.315756	2.24092	0.0250312	0.0814703	LOC110681266		uncharacterized LOC110681266	uncharacterized protein LOC110681266		Un	NW_018736318.1	60571	61477	plus	3
LOC5577526	166.317	-0.432003	0.192859	-2.24	0.0250911	0.0816468	LOC5577526	AaeL_AAEL013243, AAEL013243	protein FAM173B	protein FAM173B		1	NC_035107.1	202146029	202146911	minus	3
LOC5580059	101.812	0.489872	0.218738	2.23954	0.0251207	0.0817248	LOC5580059	AaeL_AAEL002136, AAEL002136, AAEL002453	zinc finger protein 62	zinc finger protein 62		1	NC_035107.1	99003190	99014918	plus	6
LOC5572675	312.904	-0.415121	0.185425	-2.23876	0.0251718	0.0818724	Scr	AaeL_AAEL009949, AAEL009949	homeotic protein Sex combs reduced	homeotic protein Sex combs reduced		1	NC_035107.1	310351843	310507364	plus	6
LOC110680472	33.1239	0.81387	0.363569	2.23856	0.0251848	0.0818961	LOC110680472		uncharacterized LOC110680472	uncharacterized protein LOC110680472		Un	NW_018734910.1	2302	23246	plus	6
LOC110674436	3.761	3.2149	1.43657	2.2379	0.0252274	0.0820162	LOC110674436		uncharacterized LOC110674436			1	NC_035107.1	73256302	73256969	minus	2
LOC5572444	856.748	0.253724	0.113401	2.23741	0.0252596	0.0821024	LOC5572444	AaeL_AAEL001824, AAEL001824, AAEL001825	thioredoxin domain-containing protein 11	thioredoxin domain-containing protein 11		2	NC_035108.1	375213256	375232142	minus	8
LOC5568828	4035.69	-0.231153	0.103328	-2.23707	0.0252817	0.0821554	LOC5568828	AaeL_AAEL001164, AAEL001164	probable NADH dehydrogenase [ubiquinone] 1 alpha subcomplex subunit 12	probable NADH dehydrogenase [ubiquinone] 1 alpha subcomplex subunit 12		2	NC_035108.1	309081194	309092923	plus	5
LOC5574852	212.663	-0.881977	0.394378	-2.23637	0.0253274	0.0822854	LOC5574852	AaeL_AAEL011451, AAEL011451	protein lethal(3)malignant blood neoplasm 1	LOW QUALITY PROTEIN: protein lethal(3)malignant blood neoplasm 1		2	NC_035108.1	37354847	37396339	minus	3
LOC5567870	7.5051	1.89543	0.847732	2.23589	0.0253589	0.0823693	LOC5567870	AaeL_AAEL006312, AAEL006312	putative ferric-chelate reductase 1 homolog	putative ferric-chelate reductase 1 homolog		2	NC_035108.1	140805179	140821703	plus	7
LOC5564190	91.1913	0.757666	0.338909	2.2356	0.025378	0.0824057	LOC5564190	AaeL_AAEL014341, AAEL014341	uncharacterized LOC5564190	uncharacterized protein LOC5564190		2	NC_035108.1	328072515	328099583	plus	4
LOC110676705	131.164	0.933705	0.41769	2.2354	0.0253911	0.0824057	LOC110676705		melanization protease 1-like	melanization protease 1-like		2	NC_035108.1	305641173	305667224	plus	6
LOC5573395	1596.57	0.406705	0.181939	2.2354	0.0253914	0.0824057	LOC5573395	AaeL_AAEL002068, AAEL002068	mitochondrial-processing peptidase subunit alpha	mitochondrial-processing peptidase subunit alpha		2	NC_035108.1	356637359	356651964	minus	4
LOC5564821	67.2012	0.943999	0.422301	2.23537	0.0253931	0.0824057	LOC5564821	AaeL_AAEL000626, AAEL000626, aepin-5	uncharacterized LOC5564821	uncharacterized protein LOC5564821		1	NC_035107.1	84649360	84672420	plus	5
LOC5578144	394.723	0.381339	0.170608	2.23518	0.0254058	0.0824283	LOC5578144	AaeL_AAEL013521, AAEL013521	tryptophan--tRNA ligase, cytoplasmic	tryptophan--tRNA ligase, cytoplasmic		1	NC_035107.1	144029461	144044370	plus	3
LOC5565440	673.289	-0.308371	0.137976	-2.23496	0.0254202	0.0824551	LOC5565440	AaeL_AAEL000635, AAEL000635	COP9 signalosome complex subunit 7b	COP9 signalosome complex subunit 7b|COP9 signalosome subunit CSN7		3	NC_035109.1	395190881	395193185	plus	5
LOC110677834	89.714	0.579072	0.259107	2.23488	0.0254255	0.0824551	LOC110677834	AaeL_AAEL012252, AAEL012252	uncharacterized LOC110677834	uncharacterized protein LOC110677834		3	NC_035109.1	53370577	53380321	plus	4
LOC5573728	1821.15	0.306439	0.13715	2.23434	0.0254606	0.0825503	LOC5573728	AaeL_AAEL010712, AAEL010712	low-density lipoprotein receptor-related protein 4	low-density lipoprotein receptor-related protein 4		1	NC_035107.1	27743867	27851805	minus	10
LOC5566177	641.635	-0.50856	0.22762	-2.23425	0.0254665	0.0825506	LOC5566177	AaeL_AAEL005228, AAEL005228	uncharacterized LOC5566177	uncharacterized protein LOC5566177|septate junction protein megatrachea		3	NC_035109.1	90481133	90494635	minus	4
LOC5567545	8.89587	2.23117	0.998914	2.2336	0.0255096	0.0826717	LOC5567545	AaeL_AAEL006123, AAEL006123	serine protease gd	serine protease gd		3	NC_035109.1	69686647	69688419	plus	2
LOC5572220	1378.73	0.398208	0.178296	2.23341	0.0255218	0.0826928	LOC5572220	AaeL_AAEL009627, AAEL009627	uncharacterized LOC5572220	uncharacterized protein LOC5572220		3	NC_035109.1	36980043	36989697	plus	2
LOC5573202	174.568	-0.435601	0.195058	-2.23319	0.0255366	0.0827128	LOC5573202	AaeL_AAEL001978, AAEL001978	uroporphyrinogen-III synthase	uroporphyrinogen-III synthase		2	NC_035108.1	425323308	425325037	minus	1
LOC5569441	371.997	0.465828	0.208605	2.23306	0.025545	0.0827128	LOC5569441	AaeL_AAEL001238, AAEL001238	HEAT repeat-containing protein 1 homolog	HEAT repeat-containing protein 1 homolog		2	NC_035108.1	372026278	372059210	plus	5
LOC110677633	3.66515	-2.79249	1.25056	-2.233	0.0255492	0.0827128	LOC110677633		uncharacterized LOC110677633			3	NC_035109.1	223295127	223296133	minus	2
LOC23687391	5.44993	2.33118	1.04398	2.23297	0.025551	0.0827128	LOC23687391	AaeL_AAEL016971, AAEL016971	serine protease nudel	serine protease nudel		2	NC_035108.1	4604020	4626258	minus	11
LOC5579046	588.533	-0.400842	0.179541	-2.23259	0.025576	0.082775	LOC5579046	AaeL_AAEL013979, AAEL013979	group XIIB secretory phospholipase A2-like protein	group XIIB secretory phospholipase A2-like protein		3	NC_035109.1	230608352	230613237	minus	4
LOC5577675	2901	-0.253969	0.113843	-2.23087	0.0256899	0.0831083	LOC5577675	AaeL_AAEL013309, AAEL013309	high affinity copper uptake protein 1	high affinity copper uptake protein 1		3	NC_035109.1	100052035	100147518	plus	7
LOC5576015	89.7901	0.589093	0.264066	2.23086	0.0256906	0.0831083	LOC5576015		uncharacterized LOC5576015	uncharacterized protein LOC5576015		Un	NW_018736305.1	12086	21602	minus	4
LOC5567062	507.512	0.277781	0.124567	2.22998	0.0257489	0.0832785	LOC5567062	AaeL_AAEL005813, AAEL005813	negative elongation factor A	negative elongation factor A		1	NC_035107.1	201205569	201224540	minus	5
LOC110676861	19299	-0.249227	0.111792	-2.22937	0.025789	0.0833893	LOC110676861		collagen alpha-1(IV) chain	collagen alpha-1(IV) chain		2	NC_035108.1	351794526	351833715	minus	7
LOC5575135	145.476	-0.512905	0.230116	-2.22889	0.0258209	0.0834738	LOC5575135	AaeL_AAEL000330, AAEL000330	multifunctional methyltransferase subunit TRM112-like protein	multifunctional methyltransferase subunit TRM112-like protein|hypothetical conserved protein		2	NC_035108.1	124382763	124388540	plus	4
LOC5568666	1.81581	4.20592	1.8873	2.22853	0.025845	NA	LOC5568666		uncharacterized LOC5568666			Un	NW_018735386.1	25046	33764	plus	3
LOC5577011	315.822	-0.503961	0.226148	-2.22846	0.02585	0.083549	LOC5577011	AaeL_AAEL012924, AAEL012924	28S ribosomal protein S24, mitochondrial	28S ribosomal protein S24, mitochondrial		1	NC_035107.1	205923606	205924343	plus	3
LOC5573161	3.1012	-3.1835	1.42874	-2.22819	0.0258679	0.0835879	LOC5573161	AaeL_AAEL001980, AAEL001980	ejaculatory bulb-specific protein 3	ejaculatory bulb-specific protein 3		2	NC_035108.1	426194194	426194982	plus	2
LOC5580009	834.199	0.267371	0.120002	2.22805	0.0258771	0.0835989	LOC5580009	AaeL_AAEL009636, AAEL009636	exportin-7	exportin-7		1	NC_035107.1	222741945	222796114	minus	12
LOC5576034	292.25	0.446082	0.200233	2.22782	0.0258925	0.0836299	LOC5576034	AaeL_AAEL012265, AAEL012265	RNA polymerase I-specific transcription initiation factor RRN3	RNA polymerase I-specific transcription initiation factor RRN3		2	NC_035108.1	384440388	384443007	plus	3
LOC5575687	1779.03	-0.289583	0.130047	-2.22677	0.025963	0.0838387	LOC5575687	AaeL_AAEL013704, AAEL012004, AAEL013704	beta-arrestin-1	beta-arrestin-1		3	NC_035109.1	307673462	307954712	plus	22
LOC110679401	49.4618	0.73174	0.328767	2.22571	0.0260335	0.0840477	LOC110679401		uncharacterized LOC110679401	uncharacterized protein LOC110679401|insulin-like peptide 7		3	NC_035109.1	377124729	377125546	plus	2
LOC5563588	363.971	0.461987	0.207661	2.22471	0.0261005	0.084245	LOC5563588	AaeL_AAEL000001, AAEL000001	bystin	bystin		3	NC_035109.1	102845151	102857922	plus	3
LOC5568801	361.082	0.422752	0.190057	2.22435	0.0261251	0.0843028	LOC5568801	AaeL_AAEL001190, AAEL001190	magnesium transporter NIPA2	magnesium transporter NIPA2		2	NC_035108.1	307225794	307231877	plus	2
LOC110681524	38.6754	-0.826193	0.371444	-2.22427	0.0261302	0.0843028	LOC110681524		uncharacterized LOC110681524			1	NC_035107.1	214040535	214042030	minus	4
LOC110674046	9.52141	1.61359	0.725503	2.2241	0.0261419	0.0843219	LOC110674046		NTF2-related export protein-like	NTF2-related export protein-like		1	NC_035107.1	242515547	242516453	minus	2
LOC5568566	6.33923	2.08226	0.936354	2.2238	0.0261621	0.0843679	LOC5568566	AaeL_AAEL001118, AAEL001118	protein CASC1	protein CASC1		3	NC_035109.1	1259305	1347860	minus	10
LOC110675913	1.88599	4.25262	1.91299	2.22303	0.0262139	0.084516	LOC110675913		uncharacterized LOC110675913			2	NC_035108.1	365872092	365873170	plus	2
LOC5578431	1131.59	0.40963	0.184291	2.22274	0.0262335	0.0845469	LOC5578431	AaeL_AAEL000516, AAEL000516	uncharacterized LOC5578431	uncharacterized protein LOC5578431		3	NC_035109.1	164049527	164089381	minus	8
LOC23687702	34.5674	-0.853965	0.38422	-2.22259	0.0262432	0.0845469	LOC23687702	AaeL_AAEL017282, AAEL017282	protein SREK1IP1	protein SREK1IP1		3	NC_035109.1	193273118	193284698	plus	2
LOC5568914	2315.64	-0.29166	0.131226	-2.22258	0.0262441	0.0845469	LOC5568914	AaeL_AAEL007209, AAEL007209	ADP-ribosylation factor-like protein 8	ADP-ribosylation factor-like protein 8		1	NC_035107.1	267312370	267335109	minus	4
LOC5565442	763.275	-0.403957	0.181755	-2.22254	0.026247	0.0845469	LOC5565442	AaeL_AAEL000634, AAEL000634	ceramide glucosyltransferase	ceramide glucosyltransferase		3	NC_035109.1	395288098	395302686	plus	2
LOC5573090	84.3157	0.613137	0.275929	2.22208	0.0262778	0.084627	LOC5573090	AaeL_AAEL010283, AAEL010283	rab3 GTPase-activating protein catalytic subunit	rab3 GTPase-activating protein catalytic subunit		2	NC_035108.1	341301185	341563097	plus	2
LOC5580169	15.4559	-1.32959	0.598384	-2.22196	0.0262859	0.0846343	LOC5580169	AaeL_AAEL002567, AAEL002567	uncharacterized LOC5580169	uncharacterized protein LOC5580169		1	NC_035107.1	228750742	228910897	minus	11
LOC110675582	1673.13	0.260504	0.117266	2.22148	0.0263187	0.0847208	LOC110675582		serine/arginine repetitive matrix protein 5	serine/arginine repetitive matrix protein 1|serine/arginine repetitive matrix protein 2|serine/arginine repetitive matrix protein 5		2	NC_035108.1	58624727	58760364	minus	14
LOC110677746	16.5316	1.39005	0.625888	2.22092	0.0263565	0.0848235	LOC110677746		uncharacterized LOC110677746			3	NC_035109.1	185289144	185290000	minus	2
LOC5572008	1034.94	-0.256803	0.115713	-2.21931	0.0264658	0.0851562	LOC5572008	AaeL_AAEL009483, AAEL009483	uncharacterized LOC5572008	uncharacterized protein LOC5572008		1	NC_035107.1	97573123	97596685	plus	4
LOC5574352	1945.43	-1.38401	0.623744	-2.21888	0.0264947	0.0852302	LOC5574352	AaeL_AAEL002360, AAEL002360	chymotrypsin-2	chymotrypsin-2		2	NC_035108.1	175126538	175127614	plus	3
LOC5568133	7380.13	0.516721	0.232906	2.21858	0.026515	0.0852764	LOC5568133	AaeL_AAEL014005, AAEL014005	venom protease	venom protease		2	NC_035108.1	133180347	133181657	plus	4
LOC5570700	614.877	0.426664	0.192382	2.21779	0.0265689	0.0854306	LOC5570700	AaeL_AAEL001467, AAEL001467	protein sidekick	protein sidekick		1	NC_035107.1	111918049	112236771	minus	17
LOC110678144	2.51047	-4.89597	2.2083	-2.21708	0.0266177	0.0855541	LOC110678144		uncharacterized LOC110678144			3	NC_035109.1	218840388	218841056	minus	2
LOC110675625	5.06234	-2.1494	0.969494	-2.21703	0.0266208	0.0855541	LOC110675625		uncharacterized LOC110675625			2	NC_035108.1	253754435	253754905	minus	2
LOC5578296	319.85	0.434364	0.195927	2.21697	0.0266252	0.0855541	LOC5578296	AaeL_AAEL006926, AAEL006926, AAEL013618	regulating synaptic membrane exocytosis protein 1	regulating synaptic membrane exocytosis protein 1|regulating synaptic membrane exocytosis protein 2		3	NC_035109.1	195446874	195487767	minus	15
LOC110678522	36.5417	1.91516	0.864009	2.2166	0.0266506	0.085611	LOC110678522		uncharacterized LOC110678522	uncharacterized protein LOC110678522		3	NC_035109.1	373377319	373377835	minus	2
LOC5575914	113462	-0.220263	0.0993726	-2.21654	0.0266548	0.085611	LOC5575914	AaeL_AAEL012175, AAEL012175	ATP synthase subunit alpha, mitochondrial	ATP synthase subunit alpha, mitochondrial|mitochondrial ATP synthase alpha subunit		2	NC_035108.1	204340684	204350461	plus	4
LOC5578630	2420.69	0.371391	0.167613	2.21577	0.026707	0.0857439	LOC5578630	AaeL_AAEL003600, AAEL003600	uncharacterized LOC5578630	uncharacterized protein LOC5578630|putative 34 kDa family secreted salivary protein		1	NC_035107.1	69930214	69931350	plus	1
LOC5568426	23923.9	0.48896	0.220674	2.21576	0.0267081	0.0857439	LOC5568426	AaeL_AAEL006834, AAEL006834, P5CS	delta-1-pyrroline-5-carboxylate synthase	delta-1-pyrroline-5-carboxylate synthase|pyrroline-5-carboxylate synthase		3	NC_035109.1	4366722	4408788	plus	5
LOC110675142	13.8576	-1.43825	0.649176	-2.2155	0.0267258	0.0857814	LOC110675142		uncharacterized LOC110675142	uncharacterized protein LOC110675142		2	NC_035108.1	147507356	147515635	minus	3
LOC5577813	876.399	-0.3201	0.144511	-2.21505	0.0267568	0.0858619	LOC5577813	AaeL_AAEL013396, AAEL013396	DCN1-like protein	DCN1-like protein		3	NC_035109.1	173267289	173273302	plus	5
LOC110674213	3.99831	-2.46501	1.113	-2.21475	0.0267775	0.085909	LOC110674213		uncharacterized LOC110674213	uncharacterized protein LOC110674213		1	NC_035107.1	302263838	302290058	plus	12
LOC5573531	2425.9	0.326208	0.147316	2.21434	0.0268051	0.0859655	LOC5573531	AaeL_AAEL010567, AAEL010567	ELAV-like protein 2	ELAV-like protein 2		1	NC_035107.1	50643699	50716285	plus	4
LOC5564140	1244.44	0.230293	0.104002	2.21432	0.026807	0.0859655	LOC5564140	AaeL_AAEL004083, AAEL004083, AAEL004109	echinoderm microtubule-associated protein-like 2	echinoderm microtubule-associated protein-like 2		3	NC_035109.1	403352531	403450198	minus	11
LOC110679881	19.5345	1.29981	0.587089	2.21399	0.0268294	0.0860182	LOC110679881		uncharacterized LOC110679881			3	NC_035109.1	407099109	407099510	plus	2
LOC5578196	6128.29	-0.372383	0.168237	-2.21344	0.0268672	0.0861148	LOC5578196		failed axon connections			3	NC_035109.1	221871645	221887596	plus	5
LOC5573407	2039.67	-0.235596	0.106443	-2.21336	0.0268727	0.0861148	LOC5573407	AaeL_AAEL002077, AAEL002077	UV excision repair protein RAD23 homolog B	UV excision repair protein RAD23 homolog B		1	NC_035107.1	58393654	58413974	minus	3
LOC5578628	472.525	0.352297	0.159174	2.21329	0.0268779	0.0861148	LOC5578628	AaeL_AAEL003604, AAEL003604	serine-rich adhesin for platelets	uncharacterized protein LOC5578628		1	NC_035107.1	69392580	69942768	plus	10
LOC5571056	218.115	0.500422	0.226107	2.2132	0.0268835	0.0861148	LOC5571056	AaeL_AAEL008792, AAEL008792, AAEL008795	USP6 N-terminal-like protein	USP6 N-terminal-like protein|uncharacterized protein LOC5571056		3	NC_035109.1	133316724	133359356	minus	15
LOC110675351	6.36739	2.01483	0.910577	2.21269	0.0269187	0.0862065	LOC110675351		uncharacterized LOC110675351	uncharacterized protein LOC110675351		1	NC_035107.1	74108151	74134482	plus	2
LOC110675614	134.616	-0.503938	0.227757	-2.21262	0.0269242	0.0862065	LOC110675614		chromobox protein homolog 1-like	chromobox protein homolog 1-like		1	NC_035107.1	45490968	45491763	plus	2
LOC5578086	201.962	-0.469852	0.212412	-2.21198	0.026968	0.0863278	LOC5578086	AaeL_AAEL003420, AAEL003420	uncharacterized LOC5578086	uncharacterized protein LOC5578086		3	NC_035109.1	348505227	348585447	plus	7
LOC5569434	550.251	-0.263069	0.118937	-2.21183	0.0269783	0.0863415	LOC5569434	AaeL_AAEL007637, AAEL007637	katanin p60 ATPase-containing subunit A-like 1	katanin p60 ATPase-containing subunit A-like 1		3	NC_035109.1	137473483	137588925	minus	4
LOC110676297	1074.69	0.440928	0.199406	2.2112	0.0270218	0.0864613	LOC110676297		nucleoside diphosphate kinase-like	nucleoside diphosphate kinase-like		2	NC_035108.1	196785521	196786218	plus	1
LOC5566031	228.865	-0.3552	0.160663	-2.21084	0.0270471	0.0865231	LOC5566031	AaeL_AAEL005103, AAEL005103	regulation of nuclear pre-mRNA domain-containing protein 1B	regulation of nuclear pre-mRNA domain-containing protein 1B		2	NC_035108.1	172658034	172679050	plus	4
LOC5569562	663.004	0.392446	0.177528	2.21061	0.0270627	0.0865538	LOC5569562	AaeL_AAEL007759, AAEL007759	brefeldin A-inhibited guanine nucleotide-exchange protein 3	brefeldin A-inhibited guanine nucleotide-exchange protein 3		1	NC_035107.1	71268976	71277808	plus	8
LOC5573260	1849.89	0.507838	0.229841	2.20952	0.0271388	0.0867778	LOC5573260	AaeL_AAEL010359, AAEL010359	ATP-binding cassette sub-family F member 3	ATP-binding cassette sub-family F member 3		3	NC_035109.1	372039893	372056253	plus	5
LOC5564286	279.987	0.89279	0.404118	2.20923	0.0271588	0.0868222	LOC5564286	AaeL_AAEL014389, AAEL014389	activating signal cointegrator 1	activating signal cointegrator 1		1	NC_035107.1	23874503	23876739	plus	5
LOC110674747	46.2719	0.809041	0.366255	2.20896	0.0271777	0.0868634	LOC110674747		uncharacterized LOC110674747			1	NC_035107.1	13615493	13616070	plus	2
LOC5575895	171.939	0.464482	0.210291	2.20875	0.0271917	0.0868889	LOC5575895	AaeL_AAEL002734, AAEL002734, AAEL002744	zinc finger protein 93	zinc finger protein 93		2	NC_035108.1	96366933	96384702	plus	6
LOC5565490	19.9905	1.31059	0.593483	2.2083	0.0272232	0.0869703	LOC5565490	AaeL_AAEL004817, AAEL004817	uncharacterized LOC5565490	uncharacterized protein LOC5565490		3	NC_035109.1	273140304	273394830	plus	9
LOC110676308	7.52627	-2.16469	0.980428	-2.20791	0.0272508	0.0870381	LOC110676308		uncharacterized LOC110676308			2	NC_035108.1	200094874	200096745	plus	3
LOC5567068	7699.92	0.236995	0.107343	2.20782	0.0272566	0.0870381	LOC5567068	AaeL_AAEL005798, AAEL005798, VATB	V-type proton ATPase subunit B	V-type proton ATPase subunit B|vacuolar ATPase B subunit		1	NC_035107.1	200276697	200286354	minus	3
LOC110675617	41.5794	0.704023	0.31896	2.20725	0.0272968	0.0871472	LOC110675617		GATA zinc finger domain-containing protein 10-like	GATA zinc finger domain-containing protein 10-like		2	NC_035108.1	65752065	65752795	minus	1
LOC110675365	8.89216	-1.65712	0.750887	-2.20689	0.027322	0.0872082	LOC110675365		uncharacterized LOC110675365			2	NC_035108.1	19251374	19256228	plus	2
LOC5564644	1004.97	-0.416809	0.188939	-2.20605	0.0273808	0.0873766	LOC5564644	AaeL_AAEL004353, AAEL004353	uncharacterized LOC5564644	uncharacterized protein LOC5564644|putative salivary mucin		3	NC_035109.1	94406266	94407364	minus	2
LOC5563671	371.999	-0.364238	0.165122	-2.20588	0.0273927	0.0873953	LOC5563671	AaeL_AAEL000562, AAEL000562	ragulator complex protein LAMTOR1	ragulator complex protein LAMTOR1		3	NC_035109.1	388045626	388060996	plus	5
LOC5578080	147.486	-0.412315	0.186964	-2.20532	0.0274313	0.087499	LOC5578080	AaeL_AAEL003435, AAEL003435	uncharacterized LOC5578080	uncharacterized protein LOC5578080		3	NC_035109.1	348325526	348327664	plus	4
LOC110674533	5.40082	-2.27856	1.03341	-2.2049	0.0274611	0.0875611	LOC110674533		uncharacterized LOC110674533			1	NC_035107.1	155541192	155542997	minus	3
LOC23687755	137.459	-0.545561	0.247434	-2.20487	0.027463	0.0875611	LOC23687755	AaeL_AAEL017335, AAEL017335, GPRGHP2	G-protein coupled receptor 39	G-protein coupled receptor 39		3	NC_035109.1	105317562	105657040	plus	13
LOC5570111	838.984	0.454235	0.206045	2.20455	0.0274859	0.0876147	LOC5570111	AaeL_AAEL008097, AAEL008097	trypsin alpha-3	trypsin alpha-3		1	NC_035107.1	61901244	61920538	plus	4
LOC5574828	688.668	0.390177	0.177034	2.20397	0.0275264	0.0877245	LOC5574828	AaeL_AAEL011441, AAEL011441	calcium/calmodulin-dependent protein kinase type 1	calcium/calmodulin-dependent protein kinase type 1		2	NC_035108.1	225119324	225161238	plus	5
LOC5571882	2337.8	-0.377292	0.171195	-2.20387	0.0275338	0.0877285	LOC5571882	AaeL_AAEL012134, AAEL012134	transcriptional activator protein Pur-beta	transcriptional activator protein Pur-beta		3	NC_035109.1	298031538	298097275	plus	7
LOC5571774	1489.1	0.364279	0.165303	2.2037	0.0275455	0.0877405	LOC5571774	AaeL_AAEL009283, AAEL009283, AAEL009297, AAEL009299	AT-rich interactive domain-containing protein 4B	AT-rich interactive domain-containing protein 4B		2	NC_035108.1	17353255	17422365	plus	8
LOC5578888	253.723	0.525349	0.2384	2.20364	0.0275498	0.0877405	LOC5578888	AaeL_AAEL013892, AAEL013889, AAEL013892	neural Wiskott-Aldrich syndrome protein	neural Wiskott-Aldrich syndrome protein		1	NC_035107.1	72080570	72174873	minus	11
LOC5567540	1418.23	0.279692	0.126928	2.20355	0.0275559	0.0877406	LOC5567540	AaeL_AAEL006143, AAEL006143	chaoptin	chaoptin		3	NC_035109.1	69557752	69582099	plus	4
LOC5572285	2737.58	0.41104	0.18655	2.20337	0.0275684	0.0877608	LOC5572285	AaeL_AAEL001779, AAEL001779	bax inhibitor 1	bax inhibitor 1|Bax-mediated apoptosis inhibitor TEGT/BI-1		2	NC_035108.1	165782722	165787567	minus	3
LOC110677081	186.143	-0.72198	0.327841	-2.20222	0.0276494	0.0879995	LOC110677081		uncharacterized LOC110677081	uncharacterized protein LOC110677081		2	NC_035108.1	430859675	430881093	minus	4
LOC110679013	4.01325	-2.45225	1.1136	-2.20209	0.027659	0.0880102	LOC110679013		uncharacterized LOC110679013			3	NC_035109.1	380425841	380426912	plus	2
LOC5575393	1714.05	-0.367027	0.166695	-2.20178	0.0276806	0.0880354	LOC5575393	AaeL_AAEL011797, AAEL011797	venom allergen 5	venom allergen 5		3	NC_035109.1	36072598	36073517	plus	2
LOC5580118	878.556	0.366649	0.166525	2.20177	0.0276818	0.0880354	LOC5580118	AaeL_AAEL002455, AAEL002455	nuclear pore complex protein Nup153	nuclear pore complex protein Nup153		1	NC_035107.1	98707416	98752899	plus	8
LOC110676667	3.96447	3.32618	1.51072	2.20172	0.0276853	0.0880354	LOC110676667		uncharacterized LOC110676667			2	NC_035108.1	296289630	296291449	plus	3
LOC110679005	2.68161	4.76238	2.1632	2.20154	0.0276975	0.0880469	LOC110679005		uncharacterized LOC110679005			3	NC_035109.1	30493834	30494663	plus	2
LOC5575648	263.748	0.632902	0.287488	2.20149	0.0277011	0.0880469	LOC5575648	AaeL_AAEL014265, AAEL014265	proline-, glutamic acid- and leucine-rich protein 1	proline-, glutamic acid- and leucine-rich protein 1		1	NC_035107.1	285798957	285813114	minus	4
LOC5566521	7276.94	0.243194	0.110478	2.20129	0.0277153	0.0880726	LOC5566521	AaeL_AAEL005458, AAEL005458	carnitine O-palmitoyltransferase 1, liver isoform	carnitine O-palmitoyltransferase 1, liver isoform		2	NC_035108.1	295625620	295781594	plus	16
LOC5573069	1263.32	0.251905	0.114449	2.20102	0.0277347	0.0881107	LOC5573069	AaeL_AAEL010256, AAEL010256	E3 ubiquitin-protein ligase SMURF2	E3 ubiquitin-protein ligase SMURF2		3	NC_035109.1	278910239	278992961	minus	13
LOC5576289	227.827	-0.599396	0.272335	-2.20095	0.0277396	0.0881107	LOC5576289	AaeL_AAEL012443, AAEL012443	organic cation transporter protein	organic cation transporter protein		1	NC_035107.1	213215989	213222475	minus	1
LOC5569255	123.473	0.534929	0.243127	2.20021	0.0277923	0.0882586	LOC5569255	AaeL_AAEL001228, AAEL001228	myelin transcription factor 1	myelin transcription factor 1		1	NC_035107.1	113609606	113657740	plus	7
LOC5576459	1914.18	1.96984	0.895693	2.19924	0.0278611	0.0884575	LOC5576459	AaeL_AAEL002920, AAEL002920	uncharacterized LOC5576459	uncharacterized protein LOC5576459		1	NC_035107.1	107574479	107578783	plus	2
LOC110679459	82.9072	0.620123	0.282081	2.19838	0.0279217	0.0886305	LOC110679459		uncharacterized LOC110679459	uncharacterized protein LOC110679459		3	NC_035109.1	389718385	389720764	plus	2
LOC110679185	92.0303	0.793864	0.361243	2.19759	0.0279782	0.08879	LOC110679185		uncharacterized LOC110679185			1	NC_035107.1	168242155	168242843	plus	2
LOC5576330	1638.86	0.297746	0.13555	2.19658	0.0280503	0.0889994	LOC5576330	AaeL_AAEL000393, AAEL000393, AAEL004108	mucin-5AC	mucin-5AC		3	NC_035109.1	401269364	401403243	minus	9
LOC110674003	422.488	0.287968	0.131119	2.19623	0.0280753	0.0890392	LOC110674003	AaeL_AAEL007884, AAEL007884	protein EFR3 homolog cmp44E-like	protein EFR3 homolog cmp44E-like		3	NC_035109.1	382282054	382292724	minus	5
LOC5580026	102.087	-0.536511	0.244298	-2.19613	0.0280825	0.0890392	LOC5580026	AaeL_AAEL009650, AAEL009650	Werner Syndrome-like exonuclease	Werner Syndrome-like exonuclease		1	NC_035107.1	60594420	60607616	minus	3
LOC5575928	23.9954	-1.05298	0.479476	-2.1961	0.0280851	0.0890392	LOC5575928		uncharacterized LOC5575928			2	NC_035108.1	204140151	204141124	minus	2
LOC5567483	541.85	-0.332367	0.151352	-2.196	0.0280923	0.0890392	LOC5567483	AaeL_AAEL000973, AAEL000973	LIRP	LIRP|insulin-like peptide 2		3	NC_035109.1	377255339	377305371	minus	3
LOC5578795	38.8359	-0.843297	0.384025	-2.19594	0.0280962	0.0890392	LOC5578795	AaeL_AAEL003648, AAEL003648	protein TIPIN homolog	protein TIPIN homolog		2	NC_035108.1	316608704	316609879	minus	2
LOC110677038	26.4649	-1.41771	0.645621	-2.19589	0.0281	0.0890392	LOC110677038		uncharacterized LOC110677038	uncharacterized protein LOC110677038		2	NC_035108.1	424578437	424590489	minus	9
LOC110681177	280.164	0.325667	0.148317	2.19576	0.0281095	0.0890495	LOC110681177		uncharacterized LOC110681177	uncharacterized protein LOC110681177		Un	NW_018736192.1	4271	5481	minus	3
LOC5574193	4143.37	0.401317	0.182788	2.19553	0.0281256	0.0890771	LOC5574193	AaeL_AAEL002309, AAEL002309, TPX4	peroxiredoxin-6	peroxiredoxin-6		3	NC_035109.1	374160598	374177861	plus	6
LOC5579419	1011.35	-0.355664	0.162	-2.19546	0.0281306	0.0890771	LOC5579419	AaeL_AAEL003630, AAEL003630, AAEL015454	UPF0692 protein CG33108	UPF0692 protein CG33108		1	NC_035107.1	162128372	162139785	minus	4
LOC5577645	1281.05	0.274334	0.124975	2.19511	0.0281558	0.0891372	LOC5577645	AaeL_AAEL003220, AAEL003220, AAEL801252	rho GTPase-activating protein 7	rho GTPase-activating protein 7		1	NC_035107.1	291249131	291419804	plus	14
LOC5567586	648.914	0.248532	0.113237	2.1948	0.0281776	0.0891868	LOC5567586	AaeL_AAEL006180, AAEL006180	solute carrier family 12 member 1	bumetanide-sensitive sodium-(potassium)-chloride cotransporter|solute carrier family 12 member 1		3	NC_035109.1	141978829	142205134	plus	14
LOC5567166	82.4659	0.552316	0.251684	2.19448	0.028201	0.0892302	LOC5567166	AaeL_AAEL005898, AAEL005898	tRNA-dihydrouridine(20a/20b) synthase [NAD(P)+]-like	tRNA-dihydrouridine(20a/20b) synthase [NAD(P)+]-like		3	NC_035109.1	175255254	175264162	minus	7
LOC5568187	36.159	0.816853	0.372238	2.19444	0.0282038	0.0892302	LOC5568187	AaeL_AAEL006615, AAEL006615	zinc finger protein 420	zinc finger protein 420		2	NC_035108.1	463511624	463716492	minus	10
LOC5573759	38.0043	-0.850304	0.387518	-2.19423	0.0282189	0.0892584	LOC5573759	AaeL_AAEL000268, AAEL000268	phospholipase A1	phospholipase A1		3	NC_035109.1	264415390	264572389	plus	6
LOC110680809	398.14	-0.42922	0.195644	-2.19388	0.0282439	0.0893179	LOC110680809		lateral signaling target protein 2 homolog	lateral signaling target protein 2 homolog		Un	NW_018735347.1	79226	149064	plus	6
LOC5570788	1627.39	-0.456402	0.208118	-2.19299	0.0283081	0.0895011	LOC5570788	AaeL_AAEL008556, AAEL008556	serine/threonine-protein kinase PRP4 homolog	serine/threonine-protein kinase PRP4 homolog		2	NC_035108.1	157102456	157136915	plus	10
LOC5565582	402.847	0.373927	0.170547	2.19251	0.0283425	0.0895691	LOC5565582	AaeL_AAEL014895, AAEL014895	charged multivesicular body protein 7	charged multivesicular body protein 7		3	NC_035109.1	290867449	290870913	minus	3
LOC5567583	1035.97	0.463865	0.211571	2.19248	0.0283449	0.0895691	LOC5567583	AaeL_AAEL006187, AAEL006187	eIF-2-alpha kinase activator GCN1	eIF-2-alpha kinase activator GCN1		3	NC_035109.1	141763796	141812731	minus	5
LOC5573710	2978.36	-0.265732	0.121204	-2.19243	0.0283483	0.0895691	LOC5573710	AaeL_AAEL010693, AAEL010693, AAEL010701	probable RNA helicase armi	probable RNA helicase armi		2	NC_035108.1	176218267	176240866	minus	7
LOC5565852	30.7117	0.841436	0.383927	2.19166	0.0284043	0.0897216	LOC5565852	AaeL_AAEL005031, AAEL005031	zinc finger protein 624	zinc finger protein 624		2	NC_035108.1	444576127	444578619	minus	2
LOC5578838	119.375	0.48386	0.22078	2.19159	0.028409	0.0897216	LOC5578838	AaeL_AAEL013879, AAEL013879	metallophosphoesterase 1 homolog	metallophosphoesterase 1 homolog		2	NC_035108.1	427665894	427668142	plus	3
LOC5568558	2302.19	0.570845	0.260633	2.19022	0.028508	0.0900144	LOC5568558	AaeL_AAEL001134, AAEL001134, MMSA_AEDAE, MMSDH	probable methylmalonate-semialdehyde dehydrogenase [acylating], mitochondrial	probable methylmalonate-semialdehyde dehydrogenase [acylating], mitochondrial|Malonate-semialdehyde dehydrogenase		3	NC_035109.1	1643889	1652068	minus	4
LOC5568816	777.645	0.453904	0.207262	2.19	0.0285241	0.0900454	LOC5568816	AaeL_AAEL001165, AAEL001165	protein son of sevenless	protein son of sevenless		2	NC_035108.1	307686007	307730864	plus	18
LOC5574040	4.0307	-2.99181	1.36684	-2.18885	0.0286079	0.0902902	LOC5574040	AaeL_AAEL010882, AAEL010882	proline-rich extensin-like protein EPR1	proline-rich extensin-like protein EPR1		2	NC_035108.1	320163129	320164451	plus	2
LOC5566709	25.1915	0.916498	0.418757	2.18862	0.0286248	0.0903236	LOC5566709		zinc finger protein 628	zinc finger protein 319|zinc finger protein 628		Un	NW_018734956.1	8458	25467	plus	7
LOC5573221	1157.6	-0.249234	0.113904	-2.1881	0.028662	0.0904212	LOC5573221	AaeL_AAEL010311, AAEL010311	tudor domain-containing protein 7A	tudor domain-containing protein 7A		3	NC_035109.1	409597692	409636380	minus	9
LOC5567188	429.007	-0.536024	0.245003	-2.18782	0.0286827	0.090436	LOC5567188	AaeL_AAEL000855, AAEL000855	protein O-mannosyltransferase 1	protein O-mannosyltransferase 1		3	NC_035109.1	335360363	335377266	plus	4
LOC5566352	1961.09	-0.338958	0.154932	-2.18778	0.0286855	0.090436	LOC5566352	AaeL_AAEL005321, AAEL005321	neurexin-4	neurexin-4|septate junction protein neurexinIV		2	NC_035108.1	65065952	65145328	minus	12
LOC5579195	424.164	0.754244	0.344753	2.18778	0.0286856	0.090436	LOC5579195	AaeL_AAEL014033, AAEL003979, AAEL014033	CUGBP Elav-like family member 4	CUGBP Elav-like family member 4		2	NC_035108.1	201412841	202012469	minus	13
LOC5569116	100.978	-0.564831	0.258243	-2.1872	0.0287276	0.0905485	LOC5569116	AaeL_AAEL007367, AAEL007367	succinate dehydrogenase assembly factor 3, mitochondrial	succinate dehydrogenase assembly factor 3, mitochondrial		2	NC_035108.1	233418462	233419177	minus	3
LOC110680436	508.117	-0.367307	0.167959	-2.18688	0.0287512	0.0906032	LOC110680436		semaphorin-1A-like	semaphorin-1A-like		Un	NW_018734820.1	12069	53830	plus	5
LOC5565213	250.391	0.539302	0.246636	2.18663	0.0287694	0.0906224	LOC5565213	AaeL_AAEL004681, AAEL004681, AAEL004683	transmembrane and TPR repeat-containing protein 1	transmembrane and TPR repeat-containing protein 1		3	NC_035109.1	248309414	249099861	minus	15
LOC5578370	474.108	0.283723	0.129754	2.18663	0.0287699	0.0906224	LOC5578370	AaeL_AAEL003536, AAEL003536, UFL1_AEDAE	E3 UFM1-protein ligase 1 homolog	E3 UFM1-protein ligase 1 homolog|E3 UFM1-protein transferase 1 homolog		2	NC_035108.1	256203121	256210785	minus	5
LOC5574019	134.348	0.498672	0.228088	2.18632	0.0287925	0.0906735	LOC5574019	AaeL_AAEL010856, AAEL010856	tyramine beta-hydroxylase	tyramine beta-hydroxylase		1	NC_035107.1	54441253	54513567	plus	4
LOC110674401	30.3296	1.00464	0.459664	2.18558	0.028846	0.0908222	LOC110674401		uncharacterized LOC110674401			1	NC_035107.1	37053734	37054239	minus	3
LOC5564570	15.0219	2.50997	1.14878	2.18491	0.0288956	0.0909584	LOC5564570	AaeL_AAEL011539, AAEL011539	seminal metalloprotease 1	seminal metalloprotease 1		3	NC_035109.1	313404101	313416674	plus	4
LOC110680790	20.0534	1.79204	0.820295	2.18463	0.0289159	0.0910025	LOC110680790		uncharacterized LOC110680790			Un	NW_018735323.1	9586	10854	plus	2
LOC5572894	71.0198	0.781061	0.357576	2.18432	0.0289389	0.0910433	LOC5572894	AaeL_AAEL010113, AAEL010113	uncharacterized LOC5572894	uncharacterized protein LOC5572894		2	NC_035108.1	36040485	36051483	plus	4
LOC5576412	661.968	0.274058	0.125468	2.18428	0.0289416	0.0910433	LOC5576412	AaeL_AAEL012514, AAEL012514	translation initiation factor eIF-2B subunit delta	translation initiation factor eIF-2B subunit delta		2	NC_035108.1	76113125	76142212	minus	5
LOC110677029	241.391	-0.609264	0.279093	-2.18302	0.0290346	0.0913161	LOC110677029		cysteine protease ATG4A-like	cysteine protease ATG4A-like		2	NC_035108.1	421530650	421532016	plus	2
LOC5569285	1690.46	0.214844	0.0984356	2.18259	0.0290664	0.0913816	LOC5569285	AaeL_AAEL007528, AAEL002459, AAEL007528	interferon regulatory factor 2-binding protein 2	interferon regulatory factor 2-binding protein 1|interferon regulatory factor 2-binding protein 2|interferon regulatory factor 2-binding protein-like B		3	NC_035109.1	127239004	127305706	minus	6
LOC5578862	304.768	-0.428623	0.196385	-2.18256	0.0290682	0.0913816	LOC5578862	AaeL_AAEL015353, AAEL003708, AAEL015353	uncharacterized LOC5578862	uncharacterized protein LOC5578862		2	NC_035108.1	197824818	197858615	minus	3
LOC110675797	12.0163	1.50756	0.690903	2.18202	0.0291081	0.091462	LOC110675797		uncharacterized LOC110675797			2	NC_035108.1	96214530	96215396	minus	2
LOC5563778	277.377	-0.339015	0.155369	-2.182	0.0291093	0.091462	LOC5563778	AaeL_AAEL003935, AAEL003935	neurofilament heavy polypeptide	neurofilament heavy polypeptide		2	NC_035108.1	354489239	354491339	minus	4
LOC5570898	532.061	-0.297406	0.136306	-2.18189	0.0291173	0.091462	LOC5570898	AaeL_AAEL001478, AAEL001478	non-lysosomal glucosylceramidase	non-lysosomal glucosylceramidase		2	NC_035108.1	264533470	264551616	plus	9
LOC110674078	36.1421	0.822443	0.376954	2.18181	0.0291234	0.091462	LOC110674078		uncharacterized LOC110674078			1	NC_035107.1	251421495	251512187	plus	2
LOC110675559	9.13274	1.52485	0.698903	2.18178	0.0291255	0.091462	LOC110675559		uncharacterized LOC110675559			2	NC_035108.1	230714567	230715089	plus	2
LOC110679584	8.48481	2.0213	0.926518	2.18161	0.0291387	0.0914832	LOC110679584		uncharacterized LOC110679584	uncharacterized protein LOC110679584		3	NC_035109.1	4282012	4286434	plus	7
LOC5568975	223.582	0.411068	0.188459	2.1812	0.0291685	0.0915569	LOC5568975	AaeL_AAEL007256, AAEL007256	ATP-dependent DNA helicase Q1	ATP-dependent DNA helicase Q1		3	NC_035109.1	389423178	389438182	minus	4
LOC5575760	882.512	-0.242417	0.11117	-2.18061	0.0292126	0.0916751	LOC5575760	AaeL_AAEL002721, AAEL002721	protein extra-macrochaetae	protein extra-macrochaetae		2	NC_035108.1	14211825	14215716	minus	2
LOC5576350	239.377	-0.383034	0.175674	-2.18038	0.0292296	0.0917085	LOC5576350	AaeL_AAEL002857, AAEL002857	saccharopine dehydrogenase-like oxidoreductase	saccharopine dehydrogenase-like oxidoreductase		1	NC_035107.1	255969074	255987452	minus	4
LOC110679333	5.37233	2.39844	1.10045	2.17951	0.0292935	0.0918771	LOC110679333		uncharacterized LOC110679333			3	NC_035109.1	265625153	265625865	minus	2
LOC5579092	2044.05	0.214597	0.0984625	2.17948	0.0292961	0.0918771	LOC5579092	AaeL_AAEL003819, AAEL003819, AAEL016987	serine/threonine-protein kinase ULK2	serine/threonine-protein kinase ULK2		3	NC_035109.1	342269568	342435329	plus	15
LOC110680328	20.9457	0.992204	0.455301	2.17923	0.029315	0.0919162	LOC110680328		uncharacterized LOC110680328			Un	NW_018734622.1	4683	33998	minus	3
LOC110675799	8.78427	-1.61951	0.743272	-2.17889	0.0293395	0.0919498	LOC110675799		uncharacterized LOC110675799			2	NC_035108.1	96268543	96283054	minus	3
LOC110677989	2.86915	3.78552	1.73739	2.17885	0.0293426	0.0919498	LOC110677989		uncharacterized LOC110677989			3	NC_035109.1	368454334	368455031	plus	2
LOC5572627	1930.11	-0.266869	0.122483	-2.17882	0.0293448	0.0919498	LOC5572627	AaeL_AAEL013020, AAEL013020	dnaJ homolog shv	dnaJ homolog shv|molecular chaperone		2	NC_035108.1	334245566	334253554	minus	4
LOC110679221	8.17163	1.65539	0.759959	2.17827	0.0293862	0.0920592	LOC110679221		uncharacterized LOC110679221	uncharacterized protein LOC110679221		3	NC_035109.1	93439082	93507559	minus	3
LOC110679366	19.426	1.48443	0.681667	2.17764	0.0294327	0.092185	LOC110679366		uncharacterized LOC110679366			3	NC_035109.1	136268348	136269446	minus	4
LOC5571546	5.64172	2.44278	1.12252	2.17615	0.0295439	0.0925131	LOC5571546		uncharacterized LOC5571546	uncharacterized protein LOC5571546		2	NC_035108.1	418786521	418788158	minus	2
LOC5570661	1158.33	0.458019	0.210523	2.17562	0.0295834	0.0926165	LOC5570661	AaeL_AAEL008478, AAEL008478	27 kDa hemolymph protein	27 kDa hemolymph protein		2	NC_035108.1	19004071	19022010	plus	7
LOC5577301	70.2754	0.601539	0.276605	2.17472	0.0296508	0.0928072	LOC5577301	AaeL_AAEL013154, AAEL013154	zinc finger and BTB domain-containing protein 17	zinc finger and BTB domain-containing protein 17		2	NC_035108.1	373823482	373838780	minus	6
LOC110677016	98.1073	0.572226	0.263174	2.17432	0.0296809	0.0928499	LOC110677016	AaeL_AAEL006426, AAEL006426	beta-1,4-galactosyltransferase 2-like	beta-1,4-galactosyltransferase 2-like		2	NC_035108.1	414729142	414732960	plus	2
LOC5572286	168.117	0.457355	0.210347	2.17428	0.0296837	0.0928499	LOC5572286	AaeL_AAEL001754, AAEL001754	uncharacterized LOC5572286	uncharacterized protein LOC5572286		2	NC_035108.1	165762679	165767614	minus	2
LOC5569604	1869.09	0.292944	0.134731	2.17428	0.0296838	0.0928499	LOC5569604	AaeL_AAEL001275, AAEL001275	nucleobindin-2	nucleobindin-2		2	NC_035108.1	153054644	153065130	plus	6
LOC5563663	1591.81	0.375772	0.17288	2.17359	0.0297356	0.0929918	LOC5563663	AaeL_AAEL000037, AAEL000037, CLIPB35	serine protease easter	serine protease easter		3	NC_035109.1	105057300	105059106	plus	5
LOC110678298	11.8312	-2.61517	1.20324	-2.17343	0.0297481	0.0930105	LOC110678298		uncharacterized LOC110678298			3	NC_035109.1	257131918	257142715	plus	5
LOC5577466	335.003	-0.322971	0.148641	-2.17283	0.0297934	0.0931321	LOC5577466	AaeL_AAEL012995, AAEL012995, AAEL013213	histone-lysine N-methyltransferase E(z)	histone-lysine N-methyltransferase E(z)		3	NC_035109.1	297337724	297367102	minus	7
LOC5576237	18970.5	0.235633	0.108526	2.17121	0.0299154	0.0934929	LOC5576237	AaeL_AAEL002829, AAEL002829, AAEL002839, AAEL002845	dystonin	dystonin|microtubule-actin cross-linking factor 1|microtubule-actin cross-linking factor 1, isoforms 1/2/3/5|uncharacterized protein LOC5576237		3	NC_035109.1	234040030	234667715	minus	48
LOC5575676	129.331	0.58512	0.26955	2.17073	0.0299517	0.0935803	LOC5575676	AaeL_AAEL011996, AAEL011996, AKH-1	hypertrehalosaemic prohormone	hypertrehalosaemic prohormone|adipokinetic hormone 1 preprohormone		2	NC_035108.1	301385202	301402317	plus	3
LOC5567975	350.414	-0.324565	0.149523	-2.17067	0.0299564	0.0935803	LOC5567975	AaeL_AAEL006409, AAEL006409	solute carrier family 17 member 9	solute carrier family 17 member 9		2	NC_035108.1	413905884	413910493	minus	4
LOC5571756	80.3227	-0.55957	0.257851	-2.17013	0.029997	0.0936869	LOC5571756	AaeL_AAEL009276, AAEL009276	carnosine N-methyltransferase	carnosine N-methyltransferase		3	NC_035109.1	200169718	200193157	plus	8
LOC5566538	452.203	0.431466	0.198863	2.16966	0.0300324	0.0937772	LOC5566538	AaeL_AAEL005461, AAEL005461, AAEL005462	catenin delta-2	catenin delta-2		3	NC_035109.1	383355447	383471809	minus	8
LOC5564993	2971.2	0.372485	0.171737	2.16893	0.0300879	0.09393	LOC5564993	AaeL_AAEL004522, AAEL004522, GAM1	uncharacterized LOC5564993	uncharacterized protein LOC5564993|putative secreted protein		2	NC_035108.1	309779057	309780996	minus	3
LOC5568344	2610.55	0.229809	0.105993	2.16815	0.0301476	0.094096	LOC5568344	AaeL_AAEL015383, AAEL001056, AAEL001097, AAEL015383	protein similar	protein similar		1	NC_035107.1	184772367	185181287	minus	13
LOC5573578	443.567	0.281793	0.129987	2.16785	0.03017	0.0941453	LOC5573578	AaeL_AAEL002089, AAEL002089	ralA-binding protein 1	ralA-binding protein 1		3	NC_035109.1	178392795	178406025	minus	5
LOC5572100	328.227	-0.456562	0.210637	-2.16753	0.0301946	0.0942016	LOC5572100		uncharacterized LOC5572100			1	NC_035107.1	140794969	140795463	minus	2
LOC5567180	59.1358	-0.648314	0.299142	-2.16725	0.0302162	0.0942485	LOC5567180	AaeL_AAEL000885, AAEL000885	cytoplasmic dynein 2 heavy chain 1	cytoplasmic dynein 2 heavy chain 1		3	NC_035109.1	335501714	335515476	plus	14
LOC5570388	14473.1	-0.435077	0.200765	-2.1671	0.0302274	0.0942632	LOC5570388	AaeL_AAEL008289, AAEL008289	pupal cuticle protein Edg-78E	pupal cuticle protein Edg-78E		2	NC_035108.1	67256443	67269782	minus	2
LOC5579025	886.086	0.470615	0.217217	2.16657	0.0302679	0.094369	LOC5579025	AaeL_AAEL013967, AAEL013967	probable methylcrotonoyl-CoA carboxylase beta chain, mitochondrial	probable methylcrotonoyl-CoA carboxylase beta chain, mitochondrial		3	NC_035109.1	10618759	10636425	minus	3
LOC110678735	21.0847	1.67045	0.771047	2.16647	0.0302749	0.0943703	LOC110678735		protein gooseberry	protein gooseberry		3	NC_035109.1	283462931	283484620	minus	3
LOC110674134	39.4509	0.894995	0.413205	2.16598	0.0303125	0.0944577	LOC110674134		dynein heavy chain 10, axonemal	dynein heavy chain 10, axonemal		1	NC_035107.1	276318418	276681547	minus	72
LOC5572471	101.621	-0.557514	0.257401	-2.16594	0.0303161	0.0944577	Ir25a	AaeL_AAEL009813, AAEL009813	ionotropic receptor 25a	ionotropic receptor 25a		3	NC_035109.1	203135372	203147789	minus	10
LOC110674474	3.87596	-4.50199	2.07881	-2.16565	0.0303377	0.0945044	LOC110674474		uncharacterized LOC110674474			1	NC_035107.1	110087707	110088330	plus	2
LOC5564133	3506.19	-0.286359	0.13224	-2.16545	0.0303529	0.0945315	LOC5564133	AaeL_AAEL004088, AAEL004088	aldose reductase	aldose reductase		3	NC_035109.1	401671718	401678575	minus	6
LOC5579316	17.3774	1.33038	0.614617	2.16457	0.0304202	0.0947111	LOC5579316	AaeL_AAEL015586, AAEL015586	uncharacterized LOC5579316	uncharacterized protein LOC5579316		1	NC_035107.1	20933024	20934774	minus	3
LOC5578318	539.076	-0.363131	0.167765	-2.16452	0.0304247	0.0947111	LOC5578318	AaeL_AAEL013643, AAEL013643	transcription factor A, mitochondrial	transcription factor A, mitochondrial		2	NC_035108.1	324269101	324270661	minus	2
LOC5569276	62.2239	-0.579935	0.267937	-2.16444	0.0304304	0.0947111	LOC5569276	AaeL_AAEL007527, AAEL007527	tripartite motif-containing protein 2	tripartite motif-containing protein 2		2	NC_035108.1	217411967	217448788	plus	12
LOC5570245	1996.24	-0.337573	0.156025	-2.16359	0.0304957	0.0948939	LOC5570245	AaeL_AAEL008194, AAEL003015, AAEL008194	serine/threonine-protein phosphatase 2A 56 kDa regulatory subunit	serine/threonine-protein phosphatase 2A 56 kDa regulatory subunit epsilon isoform|putative serine/threonine protein phosphatase 2a regulatory subunit		1	NC_035107.1	208614968	208834499	minus	12
LOC5577739	2166.36	-0.338105	0.156291	-2.16331	0.0305175	0.0949413	LOC5577739	AaeL_AAEL003306, AAEL003306, AAEL012857	ras-related protein Rap-2a	ras-related protein Rap-2a		3	NC_035109.1	339313545	339753301	plus	8
LOC5565023	412.664	-0.285267	0.131886	-2.16299	0.0305419	0.0949964	LOC5565023	AaeL_AAEL014701, AAEL014701, AAEL014703	basic proline-rich protein	basic proline-rich protein		1	NC_035107.1	45729726	45739266	minus	4
LOC110675501	2.78094	3.74369	1.73099	2.16274	0.0305609	0.0950351	LOC110675501		uncharacterized LOC110675501			2	NC_035108.1	202567417	202567992	plus	3
LOC110678493	14.5369	1.18053	0.545892	2.16257	0.0305746	0.0950569	LOC110678493		uncharacterized LOC110678493			1	NC_035107.1	153986057	153986493	minus	2
LOC5566859	832.635	-0.452742	0.209369	-2.16241	0.0305864	0.095073	LOC5566859	AaeL_AAEL000822, AAEL000822	kinesin-like protein Klp68D	kinesin-like protein Klp68D		3	NC_035109.1	363855470	363871480	minus	4
LOC5564238	72.6965	-0.797149	0.368659	-2.16229	0.0305956	0.0950813	LOC5564238	AaeL_AAEL004172, AAEL004172	tubulin alpha-8 chain	tubulin alpha-8 chain		2	NC_035108.1	147182697	147184650	minus	2
LOC5564517	320.759	-0.382417	0.176933	-2.16136	0.0306674	0.0952836	LOC5564517	AaeL_AAEL008508, AAEL008508	translin	translin		2	NC_035108.1	99542157	99543905	plus	4
LOC5567551	27.2569	-0.833781	0.385792	-2.16122	0.0306784	0.0952973	LOC5567551	AaeL_AAEL006126, AAEL006126, Vg-C	vitellogenin-A1-like	vitellogenin-A1-like|vitellogenin-C		3	NC_035109.1	68084594	68091146	plus	3
LOC5570921	575.422	0.358521	0.165911	2.16093	0.0307011	0.0953472	LOC5570921	AaeL_AAEL001495, AAEL001495	uncharacterized LOC5570921	uncharacterized protein LOC5570921		2	NC_035108.1	262109347	262142939	plus	11
LOC5569826	118.185	0.739829	0.342395	2.16074	0.0307151	0.09537	LOC5569826	AaeL_AAEL001301, AAEL001301	alpha-tocopherol transfer protein-like	alpha-tocopherol transfer protein-like		2	NC_035108.1	447762142	447763227	plus	3
LOC5568070	458.557	0.399207	0.18478	2.16045	0.0307378	0.0954199	LOC5568070	AaeL_AAEL006525, AAEL006525, AAEL801218	kelch domain-containing protein 3	kelch domain-containing protein 3		2	NC_035108.1	468878316	468899445	plus	5
LOC110676413	13.3999	-1.44505	0.669	-2.16001	0.0307718	0.0955048	LOC110676413		uncharacterized LOC110676413	uncharacterized protein LOC110676413		2	NC_035108.1	226766649	226772539	minus	2
LOC5577702	491.693	0.395902	0.183318	2.15964	0.0308006	0.0955736	LOC5577702	AaeL_AAEL013335, AAEL013335	transmembrane protein 245	transmembrane protein 245		1	NC_035107.1	192892248	192926564	plus	12
LOC5575747	3.80228	-2.88776	1.33744	-2.15917	0.0308368	0.0956576	LOC5575747		uncharacterized LOC5575747			3	NC_035109.1	395162685	395173411	plus	3
LOC5575738	144.978	0.403538	0.186899	2.15912	0.030841	0.0956576	LOC5575738	AaeL_AAEL012052, AAEL012048, AAEL012052	AF4/FMR2 family member 4	AF4/FMR2 family member 4		2	NC_035108.1	16534195	16600602	plus	6
LOC5575511	50.5944	-0.665207	0.308106	-2.15902	0.0308484	0.09566	LOC5575511	AaeL_AAEL011887, AAEL011887	zinc finger protein 79	zinc finger protein 79		2	NC_035108.1	396217951	396220710	minus	3
LOC5567101	366.272	0.373547	0.173027	2.15889	0.0308586	0.0956649	LOC5567101	AaeL_AAEL005837, AAEL005837	BEACH domain-containing protein lvsF	BEACH domain-containing protein lvsF|protein FAN		1	NC_035107.1	116389317	116397214	minus	9
LOC5575513	4.6066	2.42224	1.12202	2.15882	0.0308638	0.0956649	LOC5575513	AaeL_AAEL011888, AAEL011888	trypsin-1	trypsin-1		2	NC_035108.1	396169649	396170782	plus	3
LOC5577190	530.894	-0.317942	0.147281	-2.15875	0.0308699	0.0956649	LOC5577190	AaeL_AAEL013062, AAEL013062, AAEL013067	cysteine-rich with EGF-like domain protein 2	cysteine-rich with EGF-like domain protein 2		2	NC_035108.1	335711582	335728831	minus	6
LOC5572436	343.046	-0.300095	0.139028	-2.15853	0.0308867	0.0956963	LOC5572436		UDP-glucuronosyltransferase 2C1	UDP-glucuronosyltransferase 2C1		2	NC_035108.1	374772810	374787290	minus	8
LOC110681504	93.1942	-0.857391	0.397283	-2.15813	0.0309175	0.0957709	LOC110681504		putative uncharacterized protein DDB_G0287113	putative uncharacterized protein DDB_G0287113		1	NC_035107.1	207235433	207236228	plus	2
LOC110678635	2.39481	-4.80516	2.22669	-2.15799	0.0309288	0.0957854	LOC110678635		uncharacterized LOC110678635	uncharacterized protein LOC110678635		3	NC_035109.1	349656138	349659142	minus	3
LOC5578605	722.002	0.581228	0.269583	2.15602	0.0310818	0.0962383	LOC5578605	AaeL_AAEL003589, AAEL003589	uncharacterized LOC5578605	uncharacterized protein LOC5578605		2	NC_035108.1	125677610	125678707	plus	2
LOC5571230	2853.76	0.203661	0.094478	2.15564	0.0311119	0.0963108	LOC5571230	AaeL_AAEL008930, AAEL008930	serine/threonine-protein phosphatase 2B catalytic subunit 3	serine/threonine-protein phosphatase 2B catalytic subunit 3		3	NC_035109.1	50436953	50648621	plus	7
LOC5573913	7.57949	-2.31848	1.07581	-2.15511	0.0311536	0.0964191	LOC5573913	AaeL_AAEL002191, AAEL002191	adult cuticle protein 1	adult cuticle protein 1		2	NC_035108.1	429075109	429075756	minus	2
LOC5580226	506.047	0.489879	0.227382	2.15443	0.0312065	0.0965263	LOC5580226	AaeL_AAEL012212, AAEL012212	protein unc-80 homolog	protein unc-80 homolog		1	NC_035107.1	160759178	160882193	minus	36
LOC5576820	49.9863	-0.635182	0.294834	-2.15437	0.0312114	0.0965263	LOC5576820	AaeL_AAEL013054, AAEL013054	zinc finger and SCAN domain-containing protein 21	zinc finger and SCAN domain-containing protein 21|zinc finger protein 771		3	NC_035109.1	310632888	310637738	plus	8
LOC5574719	29.467	-0.804814	0.373578	-2.15434	0.0312134	0.0965263	LOC5574719		origin recognition complex subunit 5	origin recognition complex subunit 5|putative origin recognition complex subunit 5		1	NC_035107.1	16499205	16501064	plus	2
LOC110679882	4.87086	2.1726	1.00848	2.15432	0.0312151	0.0965263	LOC110679882		uncharacterized LOC110679882			3	NC_035109.1	120341807	120343332	plus	2
LOC5565167	112.999	-0.450776	0.209259	-2.15416	0.0312277	0.0965445	LOC5565167	AaeL_AAEL004608, AAEL004608	uncharacterized LOC5565167	uncharacterized protein LOC5565167		1	NC_035107.1	301706361	301756938	plus	5
LOC5570924	7957.15	1.685	0.782495	2.15337	0.0312894	0.0967145	LOC5570924	AaeL_AAEL001471, AAEL001471	protein ref(2)P	protein ref(2)P		2	NC_035108.1	261657783	261676854	minus	4
LOC5578710	253.843	-0.37833	0.175728	-2.15293	0.0313241	0.096801	LOC5578710	AaeL_AAEL013823, AAEL013823, CaMKII	calcium/calmodulin-dependent protein kinase type II alpha chain	calcium/calmodulin-dependent protein kinase type II alpha chain		1	NC_035107.1	26348578	26598281	minus	5
LOC5573614	182.539	-0.436683	0.202843	-2.15281	0.0313338	0.0968101	LOC5573614	AaeL_AAEL010620, AAEL010620	uncharacterized protein C6orf203	uncharacterized protein C6orf203		1	NC_035107.1	42359319	42360251	plus	2
LOC5568640	224.582	0.476903	0.221598	2.15211	0.031389	0.0969599	LOC5568640	AaeL_AAEL007006, AAEL007006, CLIPA17	proclotting enzyme	proclotting enzyme		3	NC_035109.1	171543662	171559339	minus	5
LOC110674865	3.49364	-2.73437	1.27069	-2.15187	0.0314074	0.096996	LOC110674865		uncharacterized LOC110674865			1	NC_035107.1	35393676	35394608	minus	3
LOC5578027	588.72	0.287171	0.133492	2.15122	0.0314588	0.0971336	LOC5578027	AaeL_AAEL003366, AAEL003366	dnaJ homolog subfamily B member 14	dnaJ homolog subfamily B member 14		3	NC_035109.1	79330814	79337214	minus	3
LOC110678485	716.238	0.289323	0.1345	2.1511	0.0314684	0.0971425	LOC110678485		cytochrome b5-like	cytochrome b5-like		3	NC_035109.1	109880327	109884552	minus	5
LOC5577602	18.1054	-1.156	0.537451	-2.1509	0.0314839	0.0971519	LOC5577602	AaeL_AAEL003226, AAEL003226	endocuticle structural glycoprotein SgAbd-3	endocuticle structural glycoprotein SgAbd-3		2	NC_035108.1	366386794	366387572	plus	3
LOC5577361	293.867	-0.318274	0.147973	-2.15089	0.031485	0.0971519	LOC5577361		SAM50-like protein CG7639	SAM50-like protein CG7639		Un	NW_018734873.1	45613	51275	plus	7
LOC5576465	435.251	0.409376	0.190345	2.15071	0.0314989	0.0971741	LOC5576465	AaeL_AAEL002883, AAEL002883	serine-rich adhesin for platelets	uncharacterized protein LOC5576465		1	NC_035107.1	107744376	107878309	minus	11
LOC5570923	1132.46	0.309957	0.144128	2.15058	0.0315096	0.0971863	LOC5570923	AaeL_AAEL001473, AAEL001473	intersectin-1	intersectin-1		2	NC_035108.1	261693076	261723076	plus	14
LOC5576503	3020.22	0.263626	0.122618	2.14998	0.0315566	0.0973104	LOC5576503	AaeL_AAEL012556, AAEL012556	myosin heavy chain, striated muscle	myosin heavy chain, striated muscle		2	NC_035108.1	364471425	364493483	minus	6
LOC5573356	116.753	0.440527	0.204921	2.14974	0.0315755	0.0973476	LOC5573356	AaeL_AAEL010459, AAEL010459	protein NRDE2 homolog	protein NRDE2 homolog		3	NC_035109.1	313863983	313867134	plus	2
LOC5570699	227.967	-0.341706	0.158997	-2.14914	0.0316236	0.097475	LOC5570699	AaeL_AAEL001464, AAEL001464	lysoplasmalogenase-like protein TMEM86A	lysoplasmalogenase-like protein TMEM86A		1	NC_035107.1	111850366	111864748	plus	6
LOC110675210	151.464	-0.410213	0.190918	-2.14863	0.0316638	0.0975781	LOC110675210		uncharacterized LOC110675210	uncharacterized protein LOC110675210|putative e3 ubiquitin ligase		2	NC_035108.1	351058667	351059884	minus	1
LOC110674038	848.876	-0.317876	0.148018	-2.14754	0.0317502	0.0978138	LOC110674038		cadherin-87A	cadherin-87A		1	NC_035107.1	238741506	239611501	minus	26
LOC5567332	713.801	-0.264873	0.123341	-2.14749	0.0317539	0.0978138	LOC5567332	AaeL_AAEL006008, AAEL006008	apoptosis-resistant E3 ubiquitin protein ligase 1	apoptosis-resistant E3 ubiquitin protein ligase 1		2	NC_035108.1	470920851	471148298	minus	13
LOC5568169	112.225	0.442229	0.205958	2.14718	0.0317789	0.0978698	LOC5568169	AaeL_AAEL006620, AAEL006620	uncharacterized LOC5568169	uncharacterized protein LOC5568169		2	NC_035108.1	462858841	462860539	minus	2
LOC5578938	175.093	-0.402649	0.187545	-2.14695	0.031797	0.0979047	LOC5578938	AaeL_AAEL003762, AAEL003762	protoporphyrinogen oxidase	protoporphyrinogen oxidase		1	NC_035107.1	248063660	248074889	minus	3
LOC5578376	2685.36	0.317352	0.14788	2.14601	0.0318719	0.0981141	LOC5578376	AaeL_AAEL013650, AAEL013650, AAEL013651, AAEL013654	protein tramtrack	protein tramtrack, beta isoform|uncharacterized protein LOC5578376		1	NC_035107.1	38532660	39057269	minus	15
LOC5568078	9778.76	-0.216992	0.101162	-2.145	0.0319531	0.0983168	LOC5568078	AaeL_AAEL006509, AAEL006509, AAEL801217	ATP synthase subunit g, mitochondrial	ATP synthase subunit g, mitochondrial|mitochondrial F1F0-ATP synthase subunit g/ATP20		2	NC_035108.1	468689860	468690603	plus	3
LOC5564542	1670.44	0.310764	0.144883	2.14494	0.031958	0.0983168	LOC5564542	AaeL_AAEL004313, AAEL004313	FK506-binding protein 2	FK506-binding protein 2		2	NC_035108.1	387545058	387649423	plus	6
LOC5579105	94.2016	0.535698	0.24975	2.14493	0.0319583	0.0983168	LOC5579105	AaeL_AAEL003865, AAEL003865	uncharacterized LOC5579105	uncharacterized protein LOC5579105		3	NC_035109.1	342691819	342714192	plus	4
LOC110675371	70.3959	-0.629356	0.293473	-2.14451	0.0319922	0.0984001	LOC110675371		uncharacterized LOC110675371			2	NC_035108.1	20927145	20928646	minus	3
LOC5574386	341.634	-0.349565	0.163015	-2.14437	0.0320035	0.0984138	LOC5574386	AaeL_AAEL011093, AAEL011093	homer protein homolog 2	homer protein homolog 2		2	NC_035108.1	232243813	232265397	minus	9
LOC5564726	296.627	-0.348109	0.162364	-2.14401	0.0320323	0.0984813	LOC5564726	AaeL_AAEL004406, AAEL004406	PRADC1-like protein	PRADC1-like protein|PA domain-containing protein		3	NC_035109.1	271292479	271296302	plus	4
LOC5568266	183.145	-0.44957	0.20972	-2.14366	0.0320599	0.0985394	LOC5568266	AaeL_AAEL006688, AAEL006688	probable splicing factor 3B subunit 5	probable splicing factor 3B subunit 5		3	NC_035109.1	352772383	352772821	plus	1
LOC5574286	120.347	-0.481134	0.224451	-2.1436	0.0320649	0.0985394	LOC5574286	AaeL_AAEL011052, AAEL011052	putative methyltransferase C9orf114	putative methyltransferase C9orf114		2	NC_035108.1	63136501	63138597	minus	2
LOC5577299	30.0383	-0.804346	0.375335	-2.14301	0.0321124	0.0986644	LOC5577299	AaeL_AAEL013156, AAEL013156	uncharacterized LOC5577299	uncharacterized protein LOC5577299		2	NC_035108.1	373857320	373947136	minus	9
LOC5574530	746.882	-0.249464	0.116428	-2.14264	0.0321417	0.0987331	LOC5574530	AaeL_AAEL011196, AAEL011196	DDB1- and CUL4-associated factor 7	DDB1- and CUL4-associated factor 7		1	NC_035107.1	3401898	3430874	plus	4
LOC5572848	1172.59	0.439278	0.205029	2.14251	0.0321521	0.098744	LOC5572848	AaeL_AAEL010068, AAEL010068	putative uncharacterized protein DDB_G0277255	putative uncharacterized protein DDB_G0277255		3	NC_035109.1	78126139	78131627	minus	2
LOC110674120	812.834	-0.442796	0.206722	-2.14199	0.0321941	0.0988518	LOC110674120		mucin-5AC-like	mucin-5AC-like		1	NC_035107.1	271502905	271506080	minus	2
LOC5580210	800.555	-0.513669	0.239822	-2.14188	0.0322033	0.0988592	LOC5580210	AaeL_AAEL011915, AAEL011915	F-box/LRR-repeat protein 13	F-box/LRR-repeat protein 13		3	NC_035109.1	350886815	350898203	minus	4
LOC5571093	1083.67	0.224133	0.104657	2.14159	0.0322261	0.0988903	LOC5571093	AaeL_AAEL008801, AAEL008801	uncharacterized LOC5571093	uncharacterized protein LOC5571093		3	NC_035109.1	132221126	132229794	minus	4
LOC5568567	321.949	-0.532274	0.248549	-2.14152	0.0322319	0.0988903	LOC5568567	AaeL_AAEL001127, AAEL001127	uncharacterized LOC5568567	uncharacterized protein LOC5568567		3	NC_035109.1	1147512	1258848	minus	8
LOC5568120	673.403	-0.26756	0.124941	-2.1415	0.0322341	0.0988903	LOC5568120	AaeL_AAEL006554, AAEL006554, AAEL006565	protein FAM49B	protein FAM49B		2	NC_035108.1	59538843	59704793	minus	5
LOC110681452	1809.11	-0.235532	0.110024	-2.14073	0.0322955	0.0990573	LOC110681452		probable NADH dehydrogenase [ubiquinone] 1 alpha subcomplex subunit 12	LOW QUALITY PROTEIN: probable NADH dehydrogenase [ubiquinone] 1 alpha subcomplex subunit 12		Un	NW_018736639.1	625	11914	minus	3
LOC5569838	2.22338	-3.65974	1.70967	-2.14061	0.0323054	0.0990667	LOC5569838	AaeL_AAEL007938, AAEL007938	chymotrypsin-2	chymotrypsin-2		3	NC_035109.1	61005526	61006551	minus	2
LOC5572889	240.242	-0.388216	0.181374	-2.14043	0.0323204	0.0990916	LOC5572889	AaeL_AAEL010112, AAEL010112	MIP18 family protein CG30152	MIP18 family protein CG30152		2	NC_035108.1	35738761	35739789	plus	3
LOC5570159	1088.62	-0.275269	0.12865	-2.13967	0.0323813	0.099257	LOC5570159	AaeL_AAEL008131, AAEL008131	UMP-CMP kinase	UMP-CMP kinase		3	NC_035109.1	108044170	108057448	minus	2
LOC5573901	43.05	-0.905657	0.423299	-2.13952	0.0323937	0.0992667	LOC5573901	AaeL_AAEL002196, AAEL002196	cathepsin L1	cathepsin L1		2	NC_035108.1	428657670	428668638	plus	5
LOC5564862	715.927	0.288179	0.134697	2.13946	0.0323982	0.0992667	LOC5564862	AaeL_AAEL004450, AAEL004450	cytochrome b5	cytochrome b5		Un	NW_018736240.1	50436	54656	plus	5
LOC110680920	265.641	0.393135	0.183786	2.1391	0.0324277	0.0993356	LOC110680920		elongation of very long chain fatty acids protein 4-like	elongation of very long chain fatty acids protein 4-like		Un	NW_018735500.1	5899	34237	minus	3
LOC110681049	37.1736	0.76492	0.357699	2.13845	0.0324803	0.0994757	LOC110681049		furin-like protease 1	furin-like protease 1		Un	NW_018735954.1	31731	33026	minus	1
LOC5571113	1082.37	0.319164	0.149319	2.13747	0.0325601	0.0996989	LOC5571113	AaeL_AAEL001509, AAEL001509	uncharacterized LOC5571113	uncharacterized protein LOC5571113		3	NC_035109.1	261623898	261681119	minus	12
LOC5570090	2235.8	-0.266699	0.124784	-2.13728	0.0325753	0.0997241	LOC5570090	AaeL_AAEL001356, AAEL001356	RNA-binding protein 1	RNA-binding protein 1|serine/arginine-rich splicing factor 5		2	NC_035108.1	56986858	57005485	plus	5
LOC5566918	41.6408	-0.768366	0.359607	-2.13668	0.0326237	0.0998258	LOC5566918	AaeL_AAEL005703, AAEL005703	estradiol 17-beta-dehydrogenase 11	estradiol 17-beta-dehydrogenase 11		Un	NW_018734428.1	12319	44448	plus	4
LOC5568275	8.46385	-1.56195	0.731037	-2.13663	0.0326282	0.0998258	LOC5568275	AaeL_AAEL006706, AAEL006706, AAEL011516	O-acyltransferase like protein	O-acyltransferase like protein		2	NC_035108.1	96163164	96172996	plus	9
LOC5573800	1987.37	0.294736	0.137945	2.13661	0.0326293	0.0998258	LOC5573800	AaeL_AAEL010725, AAEL002793, AAEL010725	furin-like protease 2	furin-like protease 2		3	NC_035109.1	130090025	131184447	minus	17
LOC5570084	78.6599	0.703298	0.329198	2.1364	0.032647	0.0998584	LOC5570084	AaeL_AAEL001346, AAEL001346	uncharacterized LOC5570084	uncharacterized protein LOC5570084		2	NC_035108.1	57274054	57318276	plus	8
LOC110676607	5.51776	-2.01954	0.945637	-2.13564	0.0327087	0.0999849	LOC110676607		uncharacterized LOC110676607			2	NC_035108.1	276941829	276942408	plus	2
LOC110680323	5.51776	-2.01954	0.945637	-2.13564	0.0327087	0.0999849	LOC110680323		uncharacterized LOC110680323			Un	NW_018734616.1	31959	32537	minus	2
LOC5580255	2075.22	-0.262991	0.123144	-2.13563	0.0327092	0.0999849	LOC5580255	AaeL_AAEL012588, AAEL012588	E3 ubiquitin-protein ligase CHIP	E3 ubiquitin-protein ligase CHIP		2	NC_035108.1	328038834	328067486	minus	4
LOC5564802	7.85736	-2.00855	0.940684	-2.1352	0.032745	0.100073	LOC5564802	AaeL_AAEL014624, AAEL014624	uncharacterized LOC5564802	uncharacterized protein LOC5564802		2	NC_035108.1	337287690	337350930	minus	4
LOC110680294	9.21009	-2.32815	1.09042	-2.13509	0.0327534	0.100078	LOC110680294		uncharacterized LOC110680294			Un	NW_018734587.1	58057	59985	plus	2
LOC5563721	643.05	0.408446	0.191471	2.1332	0.0329083	0.10053	LOC5563721	AaeL_AAEL003919, AAEL003919	Y+L amino acid transporter 2	Y+L amino acid transporter 2		1	NC_035107.1	250308339	250421976	plus	8
LOC5578367	69.1778	-0.558521	0.261891	-2.13265	0.0329535	0.100646	LOC5578367	AaeL_AAEL003510, AAEL003510	ribonuclease H2 subunit A	ribonuclease H2 subunit A		2	NC_035108.1	256265606	256268040	minus	2
LOC110674821	1.80313	4.19685	1.9685	2.132	0.0330066	NA	LOC110674821		uncharacterized LOC110674821	uncharacterized protein LOC110674821		1	NC_035107.1	28959159	28966924	minus	3
LOC5574758	15.6428	1.32726	0.622622	2.13172	0.0330297	0.100858	LOC5574758	AaeL_AAEL011401, AAEL011401, AAEL011402, AAEL011403, CTL5	uncharacterized LOC5574758	uncharacterized protein LOC5574758		1	NC_035107.1	75713585	75820428	minus	25
LOC5574369	244.562	-0.360237	0.169095	-2.13038	0.0331399	0.101173	LOC5574369	AaeL_AAEL011087, AAEL011087, AAEL801152	DNA-directed RNA polymerases I, II, and III subunit RPABC1	DNA-directed RNA polymerases I, II, and III subunit RPABC1		2	NC_035108.1	235255382	235260772	minus	2
LOC5572081	230.632	0.44133	0.207208	2.12989	0.0331807	0.101275	LOC5572081	AaeL_AAEL009501, AAEL009501	methylglutaconyl-CoA hydratase, mitochondrial	methylglutaconyl-CoA hydratase, mitochondrial		3	NC_035109.1	344951990	344953199	plus	2
LOC23687752	119.721	-0.451938	0.212216	-2.12962	0.0332033	0.101323	LOC23687752	AaeL_AAEL017332, AAEL017332	DNA topoisomerase 1	DNA topoisomerase 1		3	NC_035109.1	21903224	21904906	minus	4
LOC5578232	285.845	-0.322531	0.151605	-2.12744	0.0333835	0.101845	LOC5578232	AaeL_AAEL013572, AAEL013572	chondroitin sulfate N-acetylgalactosaminyltransferase 1	chondroitin sulfate N-acetylgalactosaminyltransferase 1		2	NC_035108.1	61767714	61951247	plus	7
LOC5577639	422.997	0.310938	0.146165	2.12731	0.0333944	0.101845	LOC5577639	AaeL_AAEL003211, AAEL003211	carotenoid isomerooxygenase	carotenoid isomerooxygenase		1	NC_035107.1	291690159	291703383	plus	4
LOC5566324	92.5873	0.517425	0.243235	2.12726	0.0333983	0.101845	LOC5566324	AaeL_AAEL015124, AAEL015124	uncharacterized LOC5566324	uncharacterized protein LOC5566324		2	NC_035108.1	27479400	27481551	plus	3
LOC5564782	863.804	-0.257125	0.120874	-2.12721	0.0334027	0.101845	LOC5564782	AaeL_AAEL004427, AAEL004427	prefoldin subunit 3	prefoldin subunit 3		3	NC_035109.1	206508905	206509806	plus	2
LOC5573933	131.953	0.621808	0.292384	2.12668	0.0334465	0.101957	LOC5573933	AaeL_AAEL002234, AAEL002234	uncharacterized LOC5573933	uncharacterized protein LOC5573933		2	NC_035108.1	429386798	429542448	plus	3
LOC110673981	162.829	0.559794	0.263256	2.12642	0.0334679	0.102001	LOC110673981	AaeL_AAEL010650, AAEL010650	sodium-coupled monocarboxylate transporter 2	sodium-coupled monocarboxylate transporter 2		3	NC_035109.1	26410955	26457958	plus	7
LOC5578315	2040.65	-0.297286	0.139936	-2.12445	0.0336328	0.102481	LOC5578315	AaeL_AAEL013637, AAEL013637	homogentisate 1,2-dioxygenase	homogentisate 1,2-dioxygenase		2	NC_035108.1	324372181	324392065	minus	4
LOC5572519	2932.85	0.390162	0.183674	2.12421	0.0336525	0.10252	LOC5572519	AaeL_AAEL009847, AAEL009847	microtubule-associated protein futsch	microtubule-associated protein futsch		3	NC_035109.1	18365510	18721899	plus	6
LOC5572249	29.0171	0.970464	0.456985	2.12362	0.0337017	0.102648	LOC5572249	AaeL_AAEL009682, AAEL009682	vitamin K-dependent protein C	vitamin K-dependent protein C		3	NC_035109.1	209891251	209892369	plus	4
LOC5573060	1877.73	-0.254788	0.119984	-2.12351	0.0337109	0.102654	LOC5573060	AaeL_AAEL010244, AAEL010244	longitudinals lacking protein-like	longitudinals lacking protein-like|BTB/POZ and Kelch domain-containing protein		3	NC_035109.1	279088019	279104431	plus	6
LOC110680321	24.3992	-0.89453	0.421346	-2.12303	0.0337513	0.102755	LOC110680321	AaeL_AAEL004302, AAEL004302	protein MCM10 homolog	protein MCM10 homolog		Un	NW_018734616.1	10583	30315	minus	7
LOC5574670	87.1405	-0.500932	0.236042	-2.12222	0.0338192	0.10294	LOC5574670	AaeL_AAEL011307, AAEL011307	DNA repair protein RAD51 homolog 3	DNA repair protein RAD51 homolog 3		3	NC_035109.1	140288267	140294196	minus	5
LOC5564314	1568.3	0.376256	0.177302	2.12211	0.0338282	0.102946	LOC5564314	AaeL_AAEL000581, AAEL000581	5-oxoprolinase	5-oxoprolinase		3	NC_035109.1	12024365	12056683	minus	4
LOC5570867	2506.43	-0.37049	0.174615	-2.12175	0.0338588	0.103011	LOC5570867	AaeL_AAEL008641, AAEL008641	G protein alpha o subunit	G protein alpha o subunit		2	NC_035108.1	214935525	215247860	minus	13
LOC110677668	98.4643	0.498215	0.23482	2.12169	0.0338639	0.103011	LOC110677668		uncharacterized LOC110677668			3	NC_035109.1	409421448	409422174	minus	2
LOC5570496	210.651	-0.502239	0.236727	-2.1216	0.0338715	0.103012	LOC5570496	AaeL_AAEL001404, AAEL001404	uncharacterized LOC5570496	uncharacterized protein LOC5570496		2	NC_035108.1	48000116	48026370	plus	2
LOC110680286	163.964	0.485602	0.228944	2.12105	0.0339173	0.10313	LOC110680286		galactosylgalactosylxylosylprotein 3-beta-glucuronosyltransferase S-like	galactosylgalactosylxylosylprotein 3-beta-glucuronosyltransferase S-like		Un	NW_018734587.1	88937	119345	plus	6
LOC110678027	2.89301	-4.07007	1.91934	-2.12056	0.0339592	0.103235	LOC110678027		uncharacterized LOC110678027			3	NC_035109.1	295601139	295601984	plus	2
LOC5568434	137.164	0.664508	0.313425	2.12015	0.0339935	0.103317	LOC5568434	AaeL_AAEL006842, AAEL006842, AAEL006849	voltage-dependent T-type calcium channel subunit alpha-1G	voltage-dependent T-type calcium channel subunit alpha-1G		3	NC_035109.1	5758845	5872079	plus	27
LOC5565775	1.80764	4.19991	1.98113	2.11996	0.0340094	NA	LOC5565775	AaeL_AAEL004996, AAEL004996	trypsin 3A1-like	trypsin 3A1-like		2	NC_035108.1	282373429	282374642	plus	3
LOC5563773	2223.52	-0.368235	0.1737	-2.11996	0.0340098	0.103345	LOC5563773	AaeL_AAEL003934, AAEL003934	uncharacterized LOC5563773	uncharacterized protein LOC5563773|putative 16.8 kDa salivary secreted protein		2	NC_035108.1	354803924	354812953	plus	4
LOC5568811	231.489	0.33635	0.158706	2.11933	0.0340623	0.103483	LOC5568811	AaeL_AAEL001152, AAEL001152, b3galt6	uncharacterized LOC5568811	uncharacterized protein LOC5568811|beta-1,3-galactosyltransferase 6		2	NC_035108.1	307495421	307497089	plus	2
LOC5579166	69.4303	-0.546741	0.258096	-2.11836	0.0341446	0.103711	LOC5579166	AaeL_AAEL003884, AAEL003884, AAEL003900	uncharacterized LOC5579166	uncharacterized protein LOC5579166		3	NC_035109.1	84498881	84510580	plus	9
LOC5571447	3728.66	-0.248024	0.117096	-2.11813	0.0341642	0.103749	LOC5571447	AaeL_AAEL009088, AAEL009088	epsin-1	epsin-1		2	NC_035108.1	3825900	3900032	plus	19
LOC5572511	22.1522	-1.03195	0.487278	-2.11777	0.0341942	0.103818	LOC5572511	AaeL_AAEL009853, AAEL009853	lectizyme	lectizyme		3	NC_035109.1	18938371	18939674	plus	2
LOC110680447	1.55163	-4.20029	1.98392	-2.11717	0.0342457	NA	LOC110680447		uncharacterized protein DDB_G0286299-like	uncharacterized protein DDB_G0286299-like		Un	NW_018734840.1	54343	57012	plus	2
LOC5566194	252.418	0.784243	0.370474	2.11686	0.0342714	0.10403	LOC5566194		uncharacterized LOC5566194			1	NC_035107.1	181432638	181433665	plus	3
LOC5573949	1533.15	-0.221559	0.104686	-2.11641	0.0343096	0.104114	LOC5573949	AaeL_AAEL002216, AAEL002216, AMPK-beta	5'-AMP-activated protein kinase subunit beta-1	5'-AMP-activated protein kinase subunit beta-1|AMPK-beta subunit		2	NC_035108.1	430635148	430646156	plus	3
LOC110676176	14.4543	-1.2185	0.575748	-2.11637	0.0343134	0.104114	LOC110676176		uncharacterized LOC110676176			2	NC_035108.1	162766835	162769200	minus	2
LOC5568599	1939.3	0.280265	0.13245	2.116	0.0343446	0.104186	LOC5568599	AaeL_AAEL001147, AAEL001147	uncharacterized LOC5568599	uncharacterized protein LOC5568599		3	NC_035109.1	407030300	407090194	minus	10
LOC5573206	620.273	0.274352	0.129705	2.1152	0.0344132	0.104372	LOC5573206	AaeL_AAEL001983, AAEL001983, AAEL002008	protein abrupt	probable serine/threonine-protein kinase DDB_G0267686|protein abrupt		2	NC_035108.1	426768910	426985311	minus	17
LOC5569661	620.691	-0.279199	0.132066	-2.11409	0.0345077	0.104637	LOC5569661	AaeL_AAEL007816, AAEL007816, CYP4D23	cytochrome P450 4d2	cytochrome P450 4d2		3	NC_035109.1	152716768	152742224	minus	5
LOC5577016	941.093	-0.259655	0.122911	-2.11256	0.0346388	0.105012	LOC5577016	AaeL_AAEL012936, AAEL012936	Golgi to ER traffic protein 4 homolog	Golgi to ER traffic protein 4 homolog		1	NC_035107.1	91413579	91426014	plus	2
LOC5565729	977.485	0.288391	0.136591	2.11135	0.0347426	0.105298	LOC5565729	AaeL_AAEL004952, AAEL004952	protein N-terminal asparagine amidohydrolase	protein N-terminal asparagine amidohydrolase		3	NC_035109.1	323487759	323650125	minus	9
LOC5567242	1106.54	-0.321753	0.152396	-2.11129	0.0347477	0.105298	LOC5567242	AaeL_AAEL000883, AAEL000883	BAG domain-containing protein Samui	BAG domain-containing protein Samui		3	NC_035109.1	332224991	332237567	plus	3
LOC5574901	536.706	0.282776	0.133954	2.11098	0.0347738	0.105346	LOC5574901	AaeL_AAEL011506, AAEL011506	uncharacterized LOC5574901	uncharacterized protein LOC5574901		2	NC_035108.1	81402986	81721021	plus	9
LOC110677980	184.714	-0.381686	0.180814	-2.11093	0.0347782	0.105346	LOC110677980		uncharacterized LOC110677980	uncharacterized protein LOC110677980		3	NC_035109.1	352880242	352883382	plus	2
LOC5567455	47.8108	0.668716	0.316848	2.11053	0.0348128	0.105429	LOC5567455	AaeL_AAEL000964, AAEL000964	DNA-binding protein RFXANK	DNA-binding protein RFXANK		2	NC_035108.1	301909927	301913312	plus	3
LOC5570914	3299.23	-0.301155	0.142773	-2.10932	0.0349166	0.105721	LOC5570914	AaeL_AAEL001479, AAEL001479	protoheme IX farnesyltransferase, mitochondrial	protoheme IX farnesyltransferase, mitochondrial		2	NC_035108.1	262304007	262324141	plus	4
LOC5575076	460.447	0.354113	0.167889	2.10921	0.0349261	0.105727	LOC5575076	AaeL_AAEL011638, AAEL011638	cyclic nucleotide-gated cation channel beta-3	cyclic nucleotide-gated cation channel beta-3		3	NC_035109.1	281491114	281528405	minus	7
LOC5565964	407.275	-0.384186	0.18217	-2.10894	0.03495	0.105777	LOC5565964	AaeL_AAEL005086, AAEL005086	uncharacterized protein C14orf119	uncharacterized protein C14orf119		1	NC_035107.1	298176115	298198365	minus	3
LOC5570614	2376.25	-0.299134	0.141857	-2.10871	0.0349698	0.105807	LOC5570614	AaeL_AAEL008431, AAEL008431	A-kinase anchor protein 1, mitochondrial	A-kinase anchor protein 1, mitochondrial		1	NC_035107.1	148973417	149014730	minus	9
LOC5575370	555.769	-0.344606	0.163426	-2.10864	0.0349757	0.105807	LOC5575370	AaeL_AAEL011779, AAEL011779	protein abrupt	protein abrupt		3	NC_035109.1	3444989	3555404	plus	5
LOC5570133	716.878	0.298371	0.141504	2.10857	0.034982	0.105807	LOC5570133	AaeL_AAEL008108, AAEL008108	guanine nucleotide-binding protein subunit beta-2	guanine nucleotide-binding protein subunit beta-2		3	NC_035109.1	14881705	14904789	plus	6
LOC5568576	650.281	0.270146	0.128133	2.10833	0.0350027	0.105848	LOC5568576		serine-enriched protein	serine-enriched protein		3	NC_035109.1	405709049	405745182	plus	8
LOC5573012	800.051	-0.368388	0.174741	-2.1082	0.0350139	0.105859	LOC5573012	AaeL_AAEL001954, AAEL001954	sorting nexin-16	sorting nexin-16		2	NC_035108.1	193659831	193670181	minus	4
LOC5579529	14.1203	-1.2586	0.597184	-2.10755	0.0350695	0.106005	LOC5579529	AaeL_AAEL013856, AAEL013856	uncharacterized LOC5579529	uncharacterized protein LOC5579529		3	NC_035109.1	275250428	275397165	plus	2
LOC5572212	172.637	-0.428856	0.203539	-2.107	0.0351178	0.106129	LOC5572212	AaeL_AAEL009616, AAEL009616	cadherin-23	cadherin-23		2	NC_035108.1	168993945	169069372	plus	7
LOC110674781	29.2126	-0.868272	0.412151	-2.10668	0.0351451	0.106189	LOC110674781		uncharacterized LOC110674781			1	NC_035107.1	20468995	20469175	minus	2
LOC110677670	97.9808	0.496485	0.235701	2.10642	0.0351676	0.106235	LOC110677670		uncharacterized LOC110677670			3	NC_035109.1	409432004	409432730	minus	2
LOC5568493	45.236	0.869366	0.412749	2.10628	0.03518	0.10625	LOC5568493	AaeL_AAEL006901, AAEL006901	protein sax-3	protein sax-3		2	NC_035108.1	339217703	339783714	plus	12
LOC5579833	578.134	-0.320508	0.152187	-2.10601	0.0352031	0.106297	LOC5579833		succinate dehydrogenase assembly factor 2, mitochondrial-like	succinate dehydrogenase assembly factor 2, mitochondrial-like		Un	NW_018736426.1	7822	8593	plus	3
LOC5577655	1214.97	0.259767	0.123391	2.10525	0.03527	0.106477	LOC5577655	AaeL_AAEL017433, AAEL003275, AAEL017433, AAEL801258	titin	titin		1	NC_035107.1	290978916	290995441	minus	3
LOC110680882	125.353	-0.469241	0.222989	-2.10432	0.0353504	0.106675	LOC110680882		BTB/POZ domain-containing protein 7-like	BTB/POZ domain-containing protein 7-like		Un	NW_018735444.1	29088	32625	plus	2
LOC5566374	116.948	0.545765	0.259355	2.10432	0.0353506	0.106675	LOC5566374	AaeL_AAEL005363, AAEL005363	beta-1,3-glucosyltransferase	beta-1,3-glucosyltransferase		2	NC_035108.1	369896974	370017992	minus	9
LOC5578125	995.662	-0.260425	0.123766	-2.10418	0.0353629	0.10669	LOC5578125	AaeL_AAEL003416, AAEL003416	sorting nexin lst-4	sorting nexin lst-4		3	NC_035109.1	348277042	348319368	minus	2
LOC5579185	288.897	-0.340596	0.161892	-2.10384	0.035392	0.106755	LOC5579185	AaeL_AAEL003874, AAEL003874	dolichyldiphosphatase 1	dolichyldiphosphatase 1		3	NC_035109.1	85116735	85135667	minus	4
LOC5569471	834.828	0.236295	0.112321	2.10375	0.0354006	0.106759	LOC5569471	AaeL_AAEL007660, AAEL007660	phosphatidylinositide phosphatase SAC1	phosphatidylinositide phosphatase SAC1		1	NC_035107.1	13456248	13488802	plus	6
LOC5579054	99.3028	-0.524935	0.249632	-2.10284	0.03548	0.106976	LOC5579054	AaeL_AAEL013998, AAEL013998	general transcription factor IIF subunit 2	general transcription factor IIF subunit 2		2	NC_035108.1	102044058	102045098	minus	1
LOC5567861	495.049	0.286269	0.136147	2.10265	0.0354964	0.107003	LOC5567861	AaeL_AAEL006317, AAEL006316, AAEL006317	ketohexokinase	17-beta-hydroxysteroid dehydrogenase 13|ketohexokinase		3	NC_035109.1	2698467	2718620	plus	10
LOC5576084	300.44	-0.365157	0.173672	-2.10256	0.0355041	0.107004	LOC5576084	AaeL_AAEL012318, AAEL012318	2-amino-3-ketobutyrate coenzyme A ligase, mitochondrial	2-amino-3-ketobutyrate coenzyme A ligase, mitochondrial		2	NC_035108.1	103043673	103057999	minus	3
LOC5576974	367.099	0.298445	0.141957	2.10237	0.035521	0.107023	LOC5576974	AaeL_AAEL003075, AAEL003075	zinc finger and BTB domain-containing protein 14	zinc finger and BTB domain-containing protein 14		2	NC_035108.1	213449855	213474269	plus	10
LOC5565543	1028.3	-0.289068	0.1375	-2.10232	0.0355253	0.107023	LOC5565543	AaeL_AAEL004862, AAEL004862	ankyrin repeat-containing protein kinase A	ankyrin repeat-containing protein kinase A		2	NC_035108.1	115941309	116481485	minus	11
LOC5565822	311.527	0.373308	0.177591	2.10207	0.0355473	0.107067	LOC5565822	AaeL_AAEL014992, AAEL014992	rab5 GDP/GTP exchange factor	rab5 GDP/GTP exchange factor		2	NC_035108.1	172073772	172095056	minus	4
LOC5573005	220.265	-0.407919	0.194248	-2.1	0.0357291	0.107592	LOC5573005	AaeL_AAEL001931, AAEL001931	probable tRNA N6-adenosine threonylcarbamoyltransferase	probable tRNA N6-adenosine threonylcarbamoyltransferase		2	NC_035108.1	194427966	194429238	minus	2
LOC110677748	3.09065	2.99361	1.42588	2.09948	0.0357749	0.107696	LOC110677748		uncharacterized LOC110677748			3	NC_035109.1	164077956	164080246	minus	2
LOC5568609	1424.29	0.310132	0.147724	2.09941	0.0357812	0.107696	LOC5568609	AaeL_AAEL006978, AAEL006978	annulin	annulin		2	NC_035108.1	399099983	399178259	minus	9
LOC110679519	1629.52	-0.232287	0.110648	-2.09933	0.0357881	0.107696	LOC110679519		disco-interacting protein 2	disco-interacting protein 2		3	NC_035109.1	222185219	222392435	plus	18
LOC5565654	404.619	0.425131	0.202515	2.09926	0.0357938	0.107696	LOC5565654	AaeL_AAEL004911, AAEL004911	probable ATP-dependent RNA helicase DDX20	probable ATP-dependent RNA helicase DDX20		2	NC_035108.1	72419769	72446831	minus	3
LOC5575611	2253.36	0.369779	0.176181	2.09885	0.0358297	0.107771	LOC5575611	AaeL_AAEL005480, AAEL005480	protein hairy	protein hairy		2	NC_035108.1	190755986	190760248	plus	3
LOC5570209	2.38829	3.49745	1.6664	2.09881	0.0358337	0.107771	LOC5570209	AaeL_AAEL008162, AAEL008162	aminopeptidase N	aminopeptidase N		3	NC_035109.1	9081071	9084060	plus	3
LOC5573311	42.1344	0.678631	0.32337	2.09862	0.0358503	0.107777	LOC5573311	AaeL_AAEL010406, AAEL010406	uncharacterized LOC5573311	uncharacterized protein LOC5573311		1	NC_035107.1	268043173	268047297	plus	2
LOC5580238	255.621	-0.364601	0.173734	-2.09862	0.0358507	0.107777	LOC5580238	AaeL_AAEL012330, AAEL012330	TATA-box-binding protein	TATA-box-binding protein		3	NC_035109.1	316455498	316457804	minus	4
LOC23687538	434.888	0.327593	0.156115	2.09841	0.0358689	0.107809	LOC23687538	AaeL_AAEL009826, AAEL009826, AAEL017118	phosphatidylinositol 3-kinase catalytic subunit type 3	phosphatidylinositol 3-kinase catalytic subunit type 3		3	NC_035109.1	203001656	203029538	minus	13
LOC5574467	44.5256	0.667199	0.317974	2.09828	0.0358802	0.107821	LOC5574467	AaeL_AAEL002373, AAEL002373	uncharacterized LOC5574467	uncharacterized protein LOC5574467		2	NC_035108.1	214196463	214198425	minus	2
LOC5564589	543.625	0.325134	0.154983	2.09787	0.0359168	0.107908	LOC5564589	AaeL_AAEL004345, AAEL004345	cysteine--tRNA ligase, cytoplasmic	cysteine--tRNA ligase, cytoplasmic		3	NC_035109.1	368097780	368113475	plus	3
LOC5576413	712.073	-0.280258	0.133603	-2.09769	0.0359321	0.107932	LOC5576413	AaeL_AAEL012515, AAEL012515	tumor susceptibility gene 101 protein	tumor susceptibility gene 101 protein		2	NC_035108.1	76145579	76153588	plus	7
LOC5565600	580.723	0.40969	0.195411	2.09655	0.036033	0.108212	LOC5565600	AaeL_AAEL004863, AAEL004863	major royal jelly protein 1	major royal jelly protein 1		1	NC_035107.1	288247482	288277921	minus	5
LOC5577142	103.052	-0.750714	0.358104	-2.09636	0.0360505	0.108242	LOC5577142	AaeL_AAEL003112, AAEL003112	kinesin-related protein 6	kinesin-related protein 6		2	NC_035108.1	192048668	192062433	minus	4
LOC5564565	1519.92	-0.261417	0.124741	-2.09568	0.0361103	0.108389	LOC5564565	AaeL_AAEL014512, AAEL014173, AAEL014512	tyrosine-protein kinase Fer	tyrosine-protein kinase Fer		1	NC_035107.1	272325741	272538010	minus	17
LOC5574516	68295.2	-0.218973	0.10449	-2.09564	0.0361145	0.108389	LOC5574516	AaeL_AAEL011184, AAEL011184	phosphate carrier protein, mitochondrial	phosphate carrier protein, mitochondrial		3	NC_035109.1	51571758	51591240	minus	6
LOC110675148	6.2395	-2.25287	1.0752	-2.09531	0.0361436	0.108454	LOC110675148		uncharacterized LOC110675148	uncharacterized protein LOC110675148		2	NC_035108.1	172972158	172974252	minus	6
LOC5578331	94.9157	-0.477765	0.228142	-2.09416	0.0362457	0.108737	LOC5578331	AaeL_AAEL003542, AAEL003542	mini-chromosome maintenance complex-binding protein	mini-chromosome maintenance complex-binding protein		3	NC_035109.1	264244668	264261213	plus	3
LOC5565217	517.853	0.529705	0.252957	2.09405	0.0362553	0.108743	LOC5565217	AaeL_AAEL004669, AAEL004669	protein Fe65 homolog	protein Fe65 homolog		3	NC_035109.1	246721330	247021697	plus	23
LOC110675944	2380.93	0.401534	0.191767	2.09386	0.0362725	0.108772	LOC110675944	AaeL_AAEL006953, AAEL006953	peritrophin-1-like	peritrophin-1-like		2	NC_035108.1	114019231	114020331	plus	2
LOC110676426	11.067	-1.46403	0.699252	-2.09371	0.036286	0.10879	LOC110676426		uncharacterized LOC110676426			2	NC_035108.1	228493814	228494884	minus	2
LOC110676023	12.8424	-1.39905	0.668524	-2.09275	0.0363715	0.109023	LOC110676023		uncharacterized LOC110676023			2	NC_035108.1	413103811	413104663	plus	3
LOC110679890	16.0049	1.18479	0.566163	2.09266	0.0363798	0.109026	LOC110679890		uncharacterized LOC110679890			3	NC_035109.1	407262277	407263023	plus	2
LOC5579823	83.355	0.851868	0.407185	2.09209	0.0364302	0.109148	LOC5579823	AaeL_AAEL005519, AAEL005519	synaptotagmin-14	synaptotagmin-14		1	NC_035107.1	9069975	9165711	plus	8
LOC5564044	320.353	-0.328862	0.157198	-2.09203	0.0364357	0.109148	LOC5564044	AaeL_AAEL004066, AAEL004066	uncharacterized LOC5564044	uncharacterized protein LOC5564044		2	NC_035108.1	184555379	184653678	minus	12
LOC110681138	5.17551	1.97356	0.943728	2.09124	0.0365069	0.109338	LOC110681138		uncharacterized LOC110681138			Un	NW_018736128.1	67551	69078	minus	2
LOC110674693	4.29889	-2.58314	1.23532	-2.09107	0.0365214	0.109359	LOC110674693		uncharacterized LOC110674693			1	NC_035107.1	301055684	301056855	plus	2
LOC110678314	5.51766	3.28874	1.57288	2.0909	0.0365371	0.109383	LOC110678314		uncharacterized LOC110678314			3	NC_035109.1	339938936	339939577	minus	2
LOC5575579	13.6701	-1.40567	0.672404	-2.09051	0.0365722	0.109465	LOC5575579	AaeL_AAEL002671, AAEL002671	uncharacterized LOC5575579	uncharacterized protein LOC5575579		2	NC_035108.1	434124352	434126281	plus	2
LOC5567499	5.25149	-1.95831	0.936887	-2.09023	0.0365972	0.109517	LOC5567499		uncharacterized LOC5567499			Un	NW_018735042.1	21528	24853	minus	4
LOC5570621	455.594	-0.376105	0.180067	-2.08869	0.0367357	0.109879	LOC5570621	AaeL_AAEL008422, AAEL008422	uncharacterized LOC5570621	uncharacterized protein LOC5570621		1	NC_035107.1	205381388	205424995	plus	5
LOC5565316	195.297	-0.603411	0.288902	-2.08864	0.0367406	0.109879	LOC5565316	AaeL_AAEL004726, AAEL004726	uncharacterized LOC5565316	uncharacterized protein LOC5565316		2	NC_035108.1	378267446	378268083	plus	2
LOC5575085	2241.86	0.349509	0.167339	2.08863	0.0367409	0.109879	LOC5575085	AaeL_AAEL011641, AAEL011641	transferrin	transferrin		3	NC_035109.1	281619118	281626580	plus	6
LOC5567351	849.475	0.611163	0.29265	2.08838	0.0367637	0.109924	LOC5567351	AaeL_AAEL006041, AAEL006041	leucine-rich repeat-containing protein 47	leucine-rich repeat-containing protein 47		3	NC_035109.1	315750009	315763297	plus	3
LOC110677236	6.19728	-1.9967	0.956438	-2.08764	0.0368305	0.110101	LOC110677236		uncharacterized LOC110677236			2	NC_035108.1	469242193	469244414	plus	2
LOC110678950	467.892	0.315645	0.151215	2.0874	0.0368524	0.110143	LOC110678950	AaeL_AAEL000459, AAEL000459	solute carrier family 35 member F6-like	solute carrier family 35 member F6-like		3	NC_035109.1	183714773	183719549	plus	5
LOC110674816	9.76686	-1.92671	0.923342	-2.08667	0.0369178	0.110316	LOC110674816		uncharacterized LOC110674816			1	NC_035107.1	27113712	27114893	minus	2
LOC5576067	572.951	0.344521	0.165121	2.08647	0.0369357	0.110346	LOC5576067	AaeL_AAEL012292, AAEL012292	phosphoglycolate phosphatase 1B, chloroplastic	phosphoglycolate phosphatase 1B, chloroplastic		1	NC_035107.1	59595120	59617312	plus	2
LOC5574470	318.84	0.518136	0.248384	2.08603	0.0369761	0.110444	LOC5574470	AaeL_AAEL002385, AAEL002385	esterase B1	esterase B1		2	NC_035108.1	214034403	214053764	plus	5
LOC5566941	391.988	0.309909	0.148582	2.08578	0.0369982	0.11045	LOC5566941	AaeL_AAEL005541, AAEL005541, AAEL005690	peptidyl-prolyl cis-trans isomerase sig-7	peptidyl-prolyl cis-trans isomerase sig-7		2	NC_035108.1	337009688	337012063	minus	1
LOC5576538	679.005	0.387565	0.185814	2.08577	0.036999	0.11045	LOC5576538	AaeL_AAEL012599, AAEL012599, AAEL012603	E3 ubiquitin-protein ligase UBR3	E3 ubiquitin-protein ligase UBR3		1	NC_035107.1	21115725	21343051	plus	12
LOC5574380	394.061	0.304084	0.145791	2.08575	0.0370012	0.11045	LOC5574380	AaeL_AAEL011097, AAEL011097	uncharacterized LOC5574380	uncharacterized protein LOC5574380		2	NC_035108.1	231969959	231984328	minus	8
LOC5566726	13797.9	-0.224915	0.107843	-2.08557	0.0370174	0.110476	LOC5566726	AaeL_AAEL005610, AAEL005610	ATP synthase subunit b, mitochondrial	ATP synthase subunit b, mitochondrial		3	NC_035109.1	160188478	160196977	plus	3
LOC5574525	756.588	0.293829	0.140918	2.0851	0.0370602	0.110564	LOC5574525	AaeL_AAEL011202, AAEL011202	max-like protein X	max-like protein X		1	NC_035107.1	3530237	3531714	minus	3
LOC110680561	13797.6	-0.224913	0.107868	-2.08507	0.0370629	0.110564	LOC110680561		ATP synthase subunit b, mitochondrial-like	ATP synthase subunit b, mitochondrial-like		Un	NW_018735030.1	24468	32968	minus	3
LOC5579630	46.4108	0.848058	0.406746	2.08498	0.0370709	0.110564	LOC5579630	AaeL_AAEL014132, AAEL014132	arrestin domain-containing protein 17	arrestin domain-containing protein 17		2	NC_035108.1	186178742	186189034	plus	2
LOC5574130	250.564	-0.415405	0.199244	-2.08491	0.0370778	0.110564	LOC5574130		kinesin-like protein KIF3A	kinesin-like protein KIF3A		3	NC_035109.1	167650185	167713770	minus	6
LOC5574354	156.342	-0.431327	0.206942	-2.08429	0.0371337	0.110708	LOC5574354	AaeL_AAEL002362, AAEL002362	transmembrane protein 177	transmembrane protein 177		2	NC_035108.1	175084087	175098102	plus	3
LOC5568938	192.925	0.481078	0.230911	2.0834	0.0372152	0.110928	LOC5568938	AaeL_AAEL007246, AAEL007246	uncharacterized LOC5568938	uncharacterized protein LOC5568938		2	NC_035108.1	421508093	421509439	plus	2
LOC5574583	1885.37	0.252549	0.121225	2.08331	0.0372229	0.110928	LOC5574583	AaeL_AAEL002428, AAEL002428	BTB/POZ domain-containing protein 6-B	BTB/POZ domain-containing protein 6-B		1	NC_035107.1	176513782	176557869	plus	9
LOC5565239	158.714	0.48777	0.234152	2.08313	0.0372393	0.110944	LOC5565239		uncharacterized LOC5565239	uncharacterized protein LOC5565239		1	NC_035107.1	211969269	212006234	minus	3
LOC5570596	290.027	0.775878	0.372466	2.08308	0.0372437	0.110944	LOC5570596		serine protease 42	serine protease 42		1	NC_035107.1	94036357	94073723	minus	4
LOC5575303	7.97415	-1.71285	0.822359	-2.08286	0.0372644	0.110974	LOC5575303		uncharacterized LOC5575303			3	NC_035109.1	121652059	121653555	plus	2
LOC5564404	2074.59	0.196761	0.0944696	2.0828	0.0372693	0.110974	LOC5564404	AaeL_AAEL004242, AAEL004242	uncharacterized LOC5564404	uncharacterized protein LOC5564404		1	NC_035107.1	105400902	105424018	minus	4
LOC5567940	61.6528	0.637801	0.306252	2.0826	0.0372879	0.111003	LOC5567940	AaeL_AAEL006391, AAEL006391, AAEL017021	synaptotagmin-6	synaptotagmin-6		3	NC_035109.1	230888418	230940328	plus	8
LOC110674221	54.1987	-0.757972	0.36397	-2.08251	0.0372955	0.111003	LOC110674221		epididymal secretory protein E1	epididymal secretory protein E1		1	NC_035107.1	303081730	303097246	minus	4
LOC5563944	40.3397	-0.715993	0.343824	-2.08244	0.0373023	0.111003	LOC5563944	AaeL_AAEL014251, AAEL014251, IAP5	baculoviral IAP repeat-containing protein 5.2	baculoviral IAP repeat-containing protein 5.2		1	NC_035107.1	72351336	72353212	plus	3
LOC110676718	4.58046	-2.29675	1.10345	-2.08143	0.0373943	0.111254	LOC110676718		uncharacterized LOC110676718	uncharacterized protein LOC110676718		2	NC_035108.1	310374168	310376694	minus	2
LOC5577139	924.898	0.390041	0.187401	2.08132	0.0374048	0.111262	LOC5577139	AaeL_AAEL003125, AAEL003125	isovaleryl-CoA dehydrogenase, mitochondrial	isovaleryl-CoA dehydrogenase, mitochondrial		2	NC_035108.1	191854081	191866558	minus	3
LOC5573438	311.171	0.371634	0.178577	2.08108	0.0374262	0.111303	LOC5573438	AaeL_AAEL010480, AAEL010480, AGT	serine--pyruvate aminotransferase, mitochondrial	serine--pyruvate aminotransferase, mitochondrial|alanine glyoxylate aminotransferase		1	NC_035107.1	278694743	278706381	plus	4
LOC5573956	671.235	-0.258181	0.124091	-2.08058	0.0374723	0.111417	LOC5573956	AaeL_AAEL002207, AAEL002207	bis(5'-nucleosyl)-tetraphosphatase [asymmetrical]	bis(5'-nucleosyl)-tetraphosphatase [asymmetrical]		2	NC_035108.1	430787326	430796873	minus	3
LOC110675624	9.95955	1.45954	0.701542	2.08047	0.0374822	0.111423	LOC110675624		uncharacterized LOC110675624			2	NC_035108.1	253146716	253147387	minus	2
LOC5564467	849.325	-0.444106	0.213502	-2.0801	0.0375164	0.111502	LOC5564467	AaeL_AAEL004269, AAEL004269	neurocalcin homolog	neurocalcin homolog		2	NC_035108.1	118126052	118623471	plus	5
LOC5565069	146.107	0.48704	0.234158	2.07997	0.0375285	0.111515	LOC5565069	AaeL_AAEL004578, AAEL004572, AAEL004578	mushroom body large-type Kenyon cell-specific protein 1	mushroom body large-type Kenyon cell-specific protein 1		1	NC_035107.1	220751302	221353354	minus	9
LOC110680565	2.18375	-3.6022	1.73209	-2.07968	0.0375546	0.111568	LOC110680565		uncharacterized LOC110680565			Un	NW_018735036.1	24982	25905	plus	3
LOC5571933	616.821	0.386436	0.185822	2.07961	0.0375618	0.111568	LOC5571933	AaeL_AAEL009416, AAEL009416	PHD finger protein 20-like protein 1	PHD finger protein 20-like protein 1		3	NC_035109.1	380978066	380989948	plus	5
LOC5578234	3136.69	-0.297204	0.14293	-2.07937	0.0375834	0.111609	LOC5578234	AaeL_AAEL013571, AAEL013571	synaptobrevin	synaptobrevin		2	NC_035108.1	61863343	61939605	minus	6
LOC5570063	501.217	0.349832	0.168261	2.0791	0.0376081	0.111659	LOC5570063	AaeL_AAEL001354, AAEL001354	transmembrane protein 256 homolog	transmembrane protein 256 homolog		3	NC_035109.1	47737524	47739247	plus	3
LOC5576304	1226.79	-0.392172	0.188658	-2.07874	0.0376411	0.111734	LOC5576304	AaeL_AAEL012462, AAEL012462	zinc finger SWIM domain-containing protein 8	zinc finger SWIM domain-containing protein 8		1	NC_035107.1	123333993	123382041	plus	6
LOC5575951	287.111	-0.329729	0.158712	-2.07753	0.0377526	0.112042	LOC5575951	AaeL_AAEL000348, AAEL000348	O-acetyl-ADP-ribose deacetylase 1	O-acetyl-ADP-ribose deacetylase 1		2	NC_035108.1	124233402	124284190	minus	6
LOC5568808	333.079	-0.362417	0.174467	-2.07728	0.0377762	0.112089	LOC5568808	AaeL_AAEL001166, AAEL001166	protein phosphatase 1 regulatory subunit 7	protein phosphatase 1 regulatory subunit 7		2	NC_035108.1	307234449	307248442	minus	6
LOC5577674	207.356	0.431071	0.207543	2.07702	0.0377996	0.112135	LOC5577674	AaeL_AAEL013313, AAEL013313, AAEL013315	DNA repair protein complementing XP-C cells homolog	DNA repair protein complementing XP-C cells homolog		3	NC_035109.1	100033992	100044719	minus	3
LOC110679061	109.689	0.435942	0.209936	2.07655	0.0378432	0.112241	LOC110679061		uncharacterized LOC110679061			3	NC_035109.1	178488459	178489238	minus	3
LOC110677087	3.29579	-2.61976	1.26169	-2.07639	0.037858	0.112262	LOC110677087		zinc finger protein 782-like	zinc finger protein 782-like		2	NC_035108.1	431617974	431619583	minus	4
LOC110677066	4.29399	-2.58688	1.24661	-2.07514	0.0379736	0.112581	LOC110677066		adult cuticle protein 1-like	adult cuticle protein 1-like		2	NC_035108.1	428939665	428940516	plus	2
LOC5574265	17.8801	1.1177	0.538699	2.07481	0.0380043	0.112649	LOC5574265	AaeL_AAEL006635, AAEL006635	fatty acyl-CoA reductase wat	fatty acyl-CoA reductase wat		3	NC_035109.1	300638056	300741954	plus	7
LOC110676895	60.6832	-0.571004	0.275242	-2.07455	0.0380278	0.112696	LOC110676895		uncharacterized LOC110676895			2	NC_035108.1	363788029	363789877	plus	2
LOC5578830	561.111	-0.34073	0.164254	-2.0744	0.0380419	0.112714	LOC5578830	AaeL_AAEL013872, AAEL013872	CD63 antigen	CD63 antigen|tetraspanin-3		2	NC_035108.1	122976157	123092506	minus	6
LOC110680232	77.9765	-0.546387	0.26353	-2.07334	0.0381409	0.112979	LOC110680232		uncharacterized LOC110680232	uncharacterized protein LOC110680232		Un	NW_018734504.1	108326	123022	plus	3
LOC5567254	2508.18	-0.282796	0.136401	-2.07327	0.0381471	0.112979	LOC5567254	AaeL_AAEL005937, AAEL005937	multidrug resistance-associated protein 4	multidrug resistance-associated protein 4		3	NC_035109.1	138444756	138480164	plus	10
LOC5565937	201.368	-0.39653	0.191389	-2.07186	0.0382786	0.113345	LOC5565937	AaeL_AAEL005082, AAEL005082	protein serrate	protein serrate		1	NC_035107.1	298788474	298995045	plus	18
LOC5572758	88.7397	-0.549413	0.265216	-2.07156	0.0383061	0.113403	LOC5572758		uncharacterized LOC5572758	uncharacterized protein LOC5572758		Un	NW_018736435.1	6777	9177	plus	2
LOC5566714	144.248	0.541929	0.261665	2.07108	0.0383515	0.113514	LOC5566714	AaeL_AAEL005557, AAEL005557, AAEL005587	zinc finger protein 184	zinc finger protein 184		3	NC_035109.1	403981324	404036722	minus	24
LOC5572895	50.3117	-0.716676	0.346054	-2.071	0.0383591	0.113514	LOC5572895	AaeL_AAEL010115, AAEL010115	uncharacterized LOC5572895	uncharacterized protein LOC5572895		2	NC_035108.1	36062162	36076944	plus	5
LOC5568853	274.426	0.506211	0.244493	2.07046	0.0384096	0.11364	LOC5568853	AaeL_AAEL007150, AAEL007150	probable ATP-dependent RNA helicase kurz	probable ATP-dependent RNA helicase kurz		3	NC_035109.1	190856763	190885011	minus	6
LOC5564682	39.2671	-0.747643	0.361122	-2.07033	0.038421	0.11365	LOC5564682		uncharacterized LOC5564682			1	NC_035107.1	140618780	140622421	plus	2
LOC5576285	340.129	-0.364776	0.176219	-2.07002	0.0384507	0.113715	LOC5576285	AaeL_AAEL012448, AAEL012448	TIP41-like protein	TIP41-like protein		1	NC_035107.1	213374404	213388639	plus	4
LOC5569201	79.462	-0.524616	0.253476	-2.06969	0.0384818	0.11377	LOC5569201	AaeL_AAEL007471, AAEL007471	muscle M-line assembly protein unc-89	muscle M-line assembly protein unc-89		1	NC_035107.1	46349630	46379189	plus	2
LOC23687408	5471.17	-0.232939	0.11255	-2.06965	0.0384854	0.11377	LOC23687408	AaeL_AAEL016988, AAEL000233, AAEL016988	disks large 1 tumor suppressor protein	disks large 1 tumor suppressor protein		1	NC_035107.1	5535034	5717003	plus	25
LOC5576900	455.247	0.420728	0.203349	2.069	0.0385464	0.113927	LOC5576900	AaeL_AAEL003044, AAEL003044	fasciclin-1	fasciclin-1		1	NC_035107.1	128483609	129012978	plus	18
LOC5563716	13.7719	-1.46347	0.707515	-2.06847	0.038596	0.11405	LOC5563716	AaeL_AAEL003915, AAEL003915	testicular acid phosphatase homolog	testicular acid phosphatase homolog		1	NC_035107.1	250556006	250557517	plus	2
LOC5576842	380.551	-0.357971	0.173073	-2.06832	0.0386098	0.114067	LOC5576842	AaeL_AAEL012820, AAEL012820	RPII140-upstream gene protein	RPII140-upstream gene protein		1	NC_035107.1	242590985	242601226	plus	4
LOC5568542	297.334	0.381217	0.184337	2.06804	0.0386365	0.114123	LOC5568542		uncharacterized LOC5568542			1	NC_035107.1	157059842	157112635	plus	3
LOC23687476	5.46332	2.56033	1.23845	2.06736	0.0387	0.114272	LOC23687476	AaeL_AAEL017056, AAEL017056, PGRPS5_a	peptidoglycan-recognition protein SC2	peptidoglycan-recognition protein SC2		1	NC_035107.1	128354763	128355404	minus	1
LOC5572207	250.151	-0.324835	0.157128	-2.06733	0.038703	0.114272	LOC5572207		uncharacterized LOC5572207			2	NC_035108.1	169251197	169251804	minus	2
LOC5576277	36.504	-0.781517	0.378104	-2.06694	0.0387399	0.114358	LOC5576277	AaeL_AAEL012431, AAEL012431	4-coumarate--CoA ligase	4-coumarate--CoA ligase		1	NC_035107.1	45772486	45807210	minus	3
LOC5566553	1154.51	-0.268353	0.129857	-2.06653	0.0387786	0.114449	LOC5566553	AaeL_AAEL005476, AAEL005476	uncharacterized LOC5566553	uncharacterized protein LOC5566553		3	NC_035109.1	383496159	383622855	minus	9
LOC5567827	2.1306	-3.57794	1.73179	-2.06604	0.0388246	0.114561	LOC5567827		uncharacterized LOC5567827			3	NC_035109.1	224436549	224458291	minus	2
LOC5570547	21.1039	-1.016	0.491863	-2.06562	0.0388648	0.114656	LOC5570547		uncharacterized LOC5570547			3	NC_035109.1	41231248	41237070	plus	3
LOC5565828	1406.2	-0.305566	0.147968	-2.06508	0.0389153	0.114781	LOC5565828	AaeL_AAEL014999, AAEL007091, AAEL014999	protein alan shepard	protein alan shepard		2	NC_035108.1	128527684	129293399	minus	13
LOC5572916	858.809	0.422727	0.20472	2.06491	0.038932	0.114807	LOC5572916	AaeL_AAEL010125, AAEL010125	leucine-rich repeat transmembrane neuronal protein 4	leucine-rich repeat transmembrane neuronal protein 4|membrane glycoprotein LIG-1		2	NC_035108.1	161626755	161628833	minus	2
LOC5568569	570.922	-0.272384	0.131929	-2.06463	0.0389578	0.11486	LOC5568569	AaeL_AAEL001119, AAEL001119	DNA-binding protein Ewg	DNA-binding protein Ewg|DNA-binding protein P3A2		3	NC_035109.1	1023423	1041239	minus	11
LOC5564520	153.594	-0.48924	0.237083	-2.06358	0.0390577	0.115126	LOC5564520	AaeL_AAEL014489, AAEL014489	D-aminoacyl-tRNA deacylase	uncharacterized protein LOC5564520		3	NC_035109.1	64393392	64400043	minus	4
LOC110680950	28.0463	0.862502	0.417978	2.06351	0.0390641	0.115126	LOC110680950		constitutive coactivator of peroxisome proliferator-activated receptor gamma-like	constitutive coactivator of peroxisome proliferator-activated receptor gamma-like		Un	NW_018735659.1	11334	13347	plus	2
LOC5573441	2986.69	0.235658	0.114217	2.06325	0.0390894	0.115171	LOC5573441	AaeL_AAEL010483, AAEL010483, ORP8B	oxysterol-binding protein-related protein 8	oxysterol-binding protein-related protein 8		1	NC_035107.1	278393138	278558863	minus	17
LOC5567518	4.42931	2.4639	1.19424	2.06315	0.0390983	0.115171	LOC5567518	AaeL_AAEL006138, AAEL006138, Vg-B	vitellogenin-A1-like	vitellogenin-A1-like|vitellogenin-B		3	NC_035109.1	68205694	68212449	minus	3
LOC110674002	139.323	0.478314	0.231843	2.0631	0.0391036	0.115171	LOC110674002		probable enoyl-CoA hydratase	uncharacterized protein LOC110674002		1	NC_035107.1	189817824	189826292	plus	2
LOC5563687	1952.69	-0.289847	0.140539	-2.0624	0.0391697	0.115342	LOC5563687	AaeL_AAEL000531, AAEL000531, AAEL000553	sarcolemmal membrane-associated protein	sarcolemmal membrane-associated protein		3	NC_035109.1	388808428	388863738	minus	11
LOC110678958	7.55974	1.89849	0.920679	2.06206	0.0392023	0.115394	LOC110678958		protein gooseberry-neuro	protein gooseberry-neuro		3	NC_035109.1	283667827	283830904	plus	7
LOC5577380	1655.52	0.45007	0.218264	2.06205	0.0392032	0.115394	LOC5577380	AaeL_AAEL000415, AAEL000415	4-coumarate--CoA ligase-like 7	4-coumarate--CoA ligase-like 7		3	NC_035109.1	187066257	187134878	plus	8
LOC110675833	1172.4	-0.262259	0.127201	-2.06177	0.0392297	0.115448	LOC110675833		vesicle-associated membrane protein/synaptobrevin-binding protein-like	vesicle-associated membrane protein/synaptobrevin-binding protein-like		1	NC_035107.1	86105077	86118053	minus	4
LOC5573635	54.6714	-0.697464	0.338352	-2.06136	0.039269	0.11554	LOC5573635	AaeL_AAEL010623, AAEL010623	uncharacterized LOC5573635	uncharacterized protein LOC5573635		1	NC_035107.1	264259372	264344280	minus	5
LOC110679843	2.10986	-4.63724	2.25001	-2.06099	0.0393042	0.115596	LOC110679843		uncharacterized protein K02A2.6-like	uncharacterized protein K02A2.6-like		3	NC_035109.1	17262464	17263837	plus	1
LOC5564601	683.182	0.349674	0.169667	2.06094	0.0393088	0.115596	LOC5564601	AaeL_AAEL014523, AAEL014523	neuroendocrine convertase 2	neuroendocrine convertase 2		1	NC_035107.1	150140028	150170019	minus	12
LOC5567929	430.434	-0.304077	0.147545	-2.0609	0.0393121	0.115596	LOC5567929	AaeL_AAEL006374, AAEL006374	BTB/POZ domain-containing protein KCTD9	BTB/POZ domain-containing protein KCTD9		1	NC_035107.1	101573646	101575395	minus	2
LOC5573813	730.793	0.564674	0.274127	2.0599	0.0394082	0.115855	LOC5573813	AaeL_AAEL010731, AAEL010731	sorting nexin-21	sorting nexin-20|sorting nexin-21		2	NC_035108.1	406511560	406516553	minus	4
LOC110678708	23.5462	1.27745	0.620241	2.05961	0.0394359	0.115891	LOC110678708		uncharacterized LOC110678708			3	NC_035109.1	205879790	205880741	plus	2
LOC110679500	4.08368	-2.45754	1.19321	-2.0596	0.0394367	0.115891	LOC110679500		uncharacterized LOC110679500			3	NC_035109.1	260748407	260749478	minus	2
LOC5573958	87.8083	-0.52783	0.256348	-2.05903	0.0394909	0.116027	LOC5573958	AaeL_AAEL002244, AAEL002244	protein fuzzy homolog	protein fuzzy homolog		2	NC_035108.1	430529901	430533011	plus	4
LOC5566585	1037.42	-0.281632	0.136799	-2.05872	0.0395207	0.116091	LOC5566585	AaeL_AAEL000759, AAEL000759	glutamate--cysteine ligase regulatory subunit	glutamate--cysteine ligase regulatory subunit		3	NC_035109.1	245675449	245707803	plus	3
LOC5573474	323.476	0.332983	0.161778	2.05826	0.0395647	0.116196	LOC5573474	AaeL_AAEL005311, AAEL005311, AAEL010512	tetratricopeptide repeat protein 7B	tetratricopeptide repeat protein 7B		3	NC_035109.1	310036362	310066516	minus	6
LOC5574059	92.3514	0.470455	0.228579	2.05817	0.039574	0.1162	LOC5574059	AaeL_AAEL010891, AAEL010891	TM2 domain-containing protein CG11103	TM2 domain-containing protein CG11103		1	NC_035107.1	217888153	217889204	plus	2
LOC5575047	28.7807	-0.837444	0.40693	-2.05795	0.0395946	0.116214	Gr80		gustatory receptor 80	gustatory receptor 80|uncharacterized protein LOC5575047		3	NC_035109.1	192307503	192321893	minus	5
LOC5570078	1739.23	0.216752	0.105324	2.05795	0.0395952	0.116214	LOC5570078	AaeL_AAEL001337, AAEL001337, AAEL001353	FERM, RhoGEF and pleckstrin domain-containing protein 2	FERM, RhoGEF and pleckstrin domain-containing protein 2		3	NC_035109.1	48730368	48931702	plus	17
LOC5569077	1561.15	0.255465	0.124161	2.05754	0.0396344	0.116306	LOC5569077	AaeL_AAEL001205, AAEL001205	E3 ubiquitin-protein ligase Su(dx)	E3 ubiquitin-protein ligase Su(dx)		2	NC_035108.1	413315371	413328811	plus	6
LOC110674860	14863.7	-0.59424	0.28896	-2.05648	0.0397365	0.116582	LOC110674860		histidine-rich protein PFHRP-II-like	histidine-rich protein PFHRP-II-like		1	NC_035107.1	34884894	34886232	plus	2
LOC110674771	9.18932	1.60176	0.77914	2.05581	0.0398007	0.116746	LOC110674771		uncharacterized LOC110674771	uncharacterized protein LOC110674771		1	NC_035107.1	18765975	18770734	plus	3
LOC5566232	2151.32	-0.271834	0.132266	-2.0552	0.0398595	0.116895	LOC5566232	AaeL_AAEL005262, AAEL005262	transmembrane protein 184B	transmembrane protein 184B		2	NC_035108.1	69168553	69265562	plus	12
LOC5572556	809.208	0.246049	0.11973	2.05503	0.0398762	0.11692	LOC5572556	AaeL_AAEL009893, AAEL009893	protein kinase C-binding protein 1	protein kinase C-binding protein 1		3	NC_035109.1	121836988	121869934	minus	10
LOC5565116	2473.86	0.242626	0.118101	2.05438	0.0399386	0.117079	LOC5565116	AaeL_AAEL014730, AAEL003609, AAEL014730	neurobeachin	neurobeachin		1	NC_035107.1	70056445	70471626	minus	25
LOC5579964	519.357	0.416882	0.203	2.0536	0.0400142	0.117277	LOC5579964	AaeL_AAEL007595, AAEL007595	cellular tumor antigen p53	cellular tumor antigen p53		1	NC_035107.1	302449787	302453061	minus	6
LOC5574398	1677.29	0.611224	0.297654	2.05347	0.0400268	0.117289	LOC5574398	AaeL_AAEL011126, AAEL011126	sorbitol dehydrogenase	sorbitol dehydrogenase		3	NC_035109.1	37855369	37856713	plus	2
LOC5564224	14.9549	-1.56419	0.762376	-2.05173	0.040196	0.117761	LOC5564224	AaeL_AAEL004171, AAEL004171	uncharacterized LOC5564224	uncharacterized protein LOC5564224		2	NC_035108.1	146914514	146928875	plus	4
LOC5566073	298.523	-0.330281	0.160991	-2.05154	0.0402141	0.117784	LOC5566073	AaeL_AAEL015062, AAEL015062	putative deoxyribonuclease TATDN1	putative deoxyribonuclease TATDN1		2	NC_035108.1	210389834	210393568	plus	4
LOC110681093	10.7013	1.53546	0.748466	2.05148	0.0402202	0.117784	LOC110681093		serine-rich adhesin for platelets-like	uncharacterized protein LOC110681093		Un	NW_018736064.1	1653	31936	minus	4
LOC5568787	605.268	-0.376317	0.18346	-2.05122	0.0402452	0.117834	LOC5568787	AaeL_AAEL007141, AAEL007141	conserved oligomeric Golgi complex subunit 1	conserved oligomeric Golgi complex subunit 1		3	NC_035109.1	69852831	69864692	minus	4
LOC5577132	4102.4	0.289993	0.141437	2.05034	0.0403311	0.118061	LOC5577132		potential E3 ubiquitin-protein ligase ariadne-1	potential E3 ubiquitin-protein ligase ariadne-1		3	NC_035109.1	218468946	218520260	plus	9
LOC5567122	2.30159	-3.6786	1.79461	-2.0498	0.040384	0.118192	Ir75h	AaeL_AAEL005875, AAEL005875	ionotropic receptor 75h	glutamate receptor 2|ionotropic receptor 75h		2	NC_035108.1	66492675	66512051	minus	4
LOC110675946	23.3511	0.930008	0.453768	2.04952	0.040411	0.118235	LOC110675946		uncharacterized LOC110675946	uncharacterized protein LOC110675946		2	NC_035108.1	379194688	379195869	minus	3
LOC5575922	436.71	0.294989	0.143942	2.04936	0.0404273	0.118235	LOC5575922	AaeL_AAEL012172, AAEL012172, AAEL012179, MTAP, MTAPase	S-methyl-5'-thioadenosine phosphorylase	S-methyl-5'-thioadenosine phosphorylase|5'-methylthioadenosine phosphorylase|MTA phosphorylase		2	NC_035108.1	204262850	204264384	minus	3
LOC5574827	204.727	0.432538	0.211063	2.04933	0.0404298	0.118235	LOC5574827	AaeL_AAEL011438, AAEL011438	coiled-coil domain-containing protein AGAP005037	coiled-coil domain-containing protein AGAP005037		2	NC_035108.1	225404100	225706510	minus	24
LOC5568719	819.838	-0.255215	0.12454	-2.04926	0.040437	0.118235	LOC5568719	AaeL_AAEL007075, AAEL007075	uncharacterized LOC5568719	uncharacterized protein LOC5568719		1	NC_035107.1	211174758	211311380	minus	2
LOC5576321	254.277	-0.30105	0.146909	-2.04923	0.0404399	0.118235	LOC5576321	AaeL_AAEL000394, AAEL000394	splicing factor 3A subunit 2	splicing factor 3A subunit 2		3	NC_035109.1	400031874	400032927	minus	2
LOC5574239	41.129	0.687277	0.335471	2.04869	0.0404921	0.118363	LOC5574239	AaeL_AAEL011009, AAEL011009	microfibril-associated glycoprotein 4	microfibril-associated glycoprotein 4		2	NC_035108.1	146438727	146440717	plus	3
LOC5568806	18.8569	-0.989515	0.483078	-2.04836	0.0405252	0.118436	LOC5568806	AaeL_AAEL001156, AAEL001156	UPF0193 protein EVG1 homolog	UPF0193 protein EVG1 homolog		2	NC_035108.1	307262361	307273699	minus	4
LOC5569078	2963.63	0.308852	0.150805	2.04802	0.040558	0.118508	LOC5569078	AaeL_AAEL001206, AAEL001206	threonine--tRNA ligase, cytoplasmic	threonine--tRNA ligase, cytoplasmic		2	NC_035108.1	413338188	413348859	minus	8
LOC5568555	694.564	0.326059	0.159214	2.04793	0.0405671	0.11851	LOC5568555	AaeL_AAEL001129, AAEL001129	serine/threonine-protein phosphatase 4 regulatory subunit 2	serine/threonine-protein phosphatase 4 regulatory subunit 2		3	NC_035109.1	1689081	1709933	plus	3
LOC5572428	4916.56	0.522425	0.255146	2.04755	0.0406037	0.118593	LOC5572428	AaeL_AAEL001794, AAEL001794	CD109 antigen	CD109 antigen		2	NC_035108.1	374707048	374736395	plus	14
LOC5570157	126.415	-0.439277	0.214561	-2.04733	0.0406253	0.118632	LOC5570157	AaeL_AAEL008127, AAEL008127	transmembrane protein 141	transmembrane protein 141		3	NC_035109.1	108025499	108026532	plus	2
LOC5567244	577.986	-0.335558	0.163908	-2.04723	0.0406355	0.118638	LOC5567244	AaeL_AAEL000865, AAEL000865, AAEL000880	zinc finger protein 26	zinc finger protein 236|zinc finger protein 26		3	NC_035109.1	332179740	332202387	minus	7
LOC5575183	288.076	-0.485047	0.236952	-2.04702	0.0406557	0.118673	LOC5575183	AaeL_AAEL010443, AAEL010443	membrane-associated guanylate kinase, WW and PDZ domain-containing protein 1	membrane-associated guanylate kinase, WW and PDZ domain-containing protein 1		3	NC_035109.1	313694493	313749288	plus	7
LOC5575111	890.431	0.307785	0.150394	2.04653	0.0407044	0.118791	LOC5575111	AaeL_AAEL011658, AAEL011658	carboxypeptidase Q	carboxypeptidase Q		3	NC_035109.1	21459208	21461042	minus	3
LOC5576906	428.661	0.465155	0.227311	2.04634	0.0407229	0.118811	LOC5576906	AaeL_AAEL012851, AAEL012851	periodic tryptophan protein 1 homolog	periodic tryptophan protein 1 homolog		3	NC_035109.1	339280452	339297273	minus	6
LOC5571307	130.44	0.421067	0.205771	2.04629	0.0407278	0.118811	LOC5571307	AaeL_AAEL008947, AAEL008947	protein misato	protein misato		1	NC_035107.1	81136805	81150757	minus	2
LOC5567137	244.644	-0.317532	0.155195	-2.04601	0.040755	0.118866	LOC5567137	AaeL_AAEL005885, AAEL005885	arginyl-tRNA--protein transferase 1	arginyl-tRNA--protein transferase 1		3	NC_035109.1	284923274	284935999	plus	7
LOC5578713	289.893	-0.447672	0.218838	-2.04568	0.0407879	0.118938	LOC5578713		beta-1,3-galactosyltransferase 5	beta-1,3-galactosyltransferase 5		1	NC_035107.1	158274619	158294482	minus	5
LOC5576551	270.707	0.29987	0.146654	2.04474	0.0408809	0.119177	LOC5576551	AaeL_AAEL012611, AAEL012611	uncharacterized LOC5576551	uncharacterized protein LOC5576551		2	NC_035108.1	122063963	122085210	plus	7
LOC110674458	8.9158	1.57378	0.769697	2.04468	0.0408866	0.119177	LOC110674458		uncharacterized LOC110674458			1	NC_035107.1	98701664	98702748	minus	3
LOC5579863	426.732	-0.395611	0.193503	-2.04447	0.0409075	0.119194	LOC5579863	AaeL_AAEL005976, AAEL005976	adenine phosphoribosyltransferase	adenine phosphoribosyltransferase		2	NC_035108.1	8041972	8043134	plus	3
LOC110680293	4.79426	-2.05543	1.00537	-2.04445	0.0409089	0.119194	LOC110680293		uncharacterized LOC110680293			Un	NW_018734587.1	67627	70282	plus	2
LOC5571432	118.383	-0.563647	0.275717	-2.0443	0.0409242	0.119214	LOC5571432	AaeL_AAEL009057, AAEL009057	G1/S-specific cyclin-E	G1/S-specific cyclin-E		2	NC_035108.1	269363820	269394828	minus	9
LOC5565053	674.776	0.473752	0.231758	2.04417	0.0409372	0.119228	LOC5565053	AaeL_AAEL012541, AAEL004549, AAEL012541, AAEL013529	synapsin	synapsin		1	NC_035107.1	144222049	144391111	plus	12
LOC5570891	3363.12	0.391601	0.191634	2.04348	0.0410046	0.1194	LOC5570891	AaeL_AAEL008657, AAEL008657, AAEL013395	transforming growth factor-beta-induced protein ig-h3	transforming growth factor-beta-induced protein ig-h3		3	NC_035109.1	173036667	173096234	minus	9
LOC5577378	101.66	0.560911	0.274586	2.04275	0.041077	0.119587	LOC5577378	AaeL_AAEL000420, AAEL000420	cathepsin O	cathepsin O		3	NC_035109.1	186893559	186899395	plus	3
LOC110678375	6.41128	2.46081	1.20498	2.0422	0.0411317	0.119721	LOC110678375		uncharacterized LOC110678375			3	NC_035109.1	148459879	148472161	plus	2
LOC110676129	162.61	0.565269	0.276807	2.04211	0.041141	0.119721	LOC110676129		uncharacterized LOC110676129	uncharacterized protein LOC110676129		2	NC_035108.1	152962652	152989843	minus	6
LOC5569050	1378.84	0.328647	0.160941	2.04204	0.041148	0.119721	LOC5569050	AaeL_AAEL007349, AAEL007349	lipopolysaccharide-induced tumor necrosis factor-alpha factor homolog	lipopolysaccharide-induced tumor necrosis factor-alpha factor homolog		2	NC_035108.1	344515088	344525588	plus	5
LOC5577664	171.38	-0.42057	0.206059	-2.04102	0.0412492	0.119991	LOC5577664	AaeL_AAEL003238, AAEL003238, AAEL801263	probable palmitoyltransferase ZDHHC16	probable palmitoyltransferase ZDHHC16		1	NC_035107.1	290815881	290817840	minus	6
LOC5569641	119.028	-0.54082	0.265001	-2.04082	0.0412683	0.120022	LOC5569641	AaeL_AAEL007788, AAEL007788	integrator complex subunit 12	integrator complex subunit 12|putative polycomb-like phd zn-finger protein		1	NC_035107.1	268902269	268904664	plus	3
LOC5574537	233.866	-0.390236	0.191296	-2.03996	0.041354	0.12024	LOC5574537	AaeL_AAEL011212, AAEL011212	NF-X1-type zinc finger protein NFXL1	NF-X1-type zinc finger protein NFXL1		2	NC_035108.1	194674053	194679361	minus	6
LOC5567448	1227.83	-0.247577	0.121367	-2.0399	0.04136	0.12024	LOC5567448	AaeL_AAEL006091, AAEL006091	ras-related protein Rab6	ras-related protein Rab6		3	NC_035109.1	307560421	307652725	plus	7
LOC5563909	107.937	-0.47462	0.232727	-2.03938	0.0414117	0.120366	LOC5563909	AaeL_AAEL003998, AAEL003998	uncharacterized LOC5563909	uncharacterized protein LOC5563909		3	NC_035109.1	253890844	253893044	plus	4
LOC5575930	90.7472	-0.586397	0.287565	-2.03918	0.0414323	0.120402	LOC5575930	AaeL_AAEL012178, AAEL012178	protein wech	protein wech		2	NC_035108.1	203984503	204056566	minus	7
LOC5575675	293.372	-0.31381	0.153898	-2.03909	0.0414414	0.120404	LOC5575675	AaeL_AAEL011988, AAEL011988	tRNA selenocysteine 1-associated protein 1	tRNA selenocysteine 1-associated protein 1		2	NC_035108.1	301715887	301717089	minus	2
LOC5569755	441.124	0.449212	0.220343	2.0387	0.0414803	0.120492	LOC5569755	AaeL_AAEL007892, AAEL007892	xaa-Pro aminopeptidase ApepP	xaa-Pro aminopeptidase ApepP		1	NC_035107.1	63402714	63439106	minus	5
LOC5567712	38.9018	0.7149	0.350685	2.03858	0.0414918	0.120501	LOC5567712		protein similar	LOW QUALITY PROTEIN: protein similar		Un	NW_018735098.1	19301	21175	minus	6
LOC5565409	5189.47	-0.394537	0.193614	-2.03774	0.0415755	0.12072	LOC5565409	AaeL_AAEL014847, AAEL014847, Inx2	innexin inx2	innexin inx2		3	NC_035109.1	197692043	197697572	minus	3
LOC5569629	5214.57	0.228685	0.112244	2.03739	0.0416106	0.120798	LOC5569629	AaeL_AAEL007787, AAEL007787	5-aminolevulinate synthase, nonspecific, mitochondrial	5-aminolevulinate synthase, erythroid-specific, mitochondrial|5-aminolevulinate synthase, nonspecific, mitochondrial		3	NC_035109.1	133488369	133516968	minus	5
LOC5578155	16015.4	0.422092	0.207191	2.03721	0.0416286	0.120826	LOC5578155	AaeL_AAEL013533, AAEL013533	ribosome biogenesis protein NSA2 homolog	ribosome biogenesis protein NSA2 homolog		2	NC_035108.1	246241294	246253960	minus	6
LOC5570540	782.549	0.244594	0.120184	2.03517	0.0418339	0.121397	LOC5570540	AaeL_AAEL001416, AAEL001416	inner nuclear membrane protein Man1	inner nuclear membrane protein Man1		2	NC_035108.1	47814446	47844266	minus	4
LOC110674751	4.18972	-2.17809	1.07055	-2.03455	0.0418964	0.121554	LOC110674751		uncharacterized LOC110674751			1	NC_035107.1	15023840	15024493	minus	2
LOC110680934	4.13555	2.22148	1.09209	2.03416	0.0419354	0.121624	LOC110680934		uncharacterized LOC110680934			Un	NW_018735611.1	12940	13339	minus	3
LOC23687982	559.984	-0.321193	0.157905	-2.03409	0.0419424	0.121624	LOC23687982	AaeL_AAEL017562, AAEL017562	synaptobrevin homolog YKT6	synaptobrevin homolog YKT6		1	NC_035107.1	98920288	98939854	plus	3
LOC110677830	5.61985	-2.06293	1.0142	-2.03405	0.0419461	0.121624	LOC110677830		uncharacterized LOC110677830			3	NC_035109.1	6507108	6508432	plus	2
LOC5575243	472.32	0.37791	0.185808	2.03388	0.0419641	0.121652	LOC5575243	AaeL_AAEL011703, AAEL011703	NAD kinase 2, mitochondrial	NAD kinase 2, mitochondrial		2	NC_035108.1	105670841	105729041	minus	5
LOC5578798	1460.72	-0.248103	0.122	-2.03363	0.0419886	0.121698	LOC5578798	AaeL_AAEL003698, AAEL003698	patched domain-containing protein 3	patched domain-containing protein 3		3	NC_035109.1	65440134	65529298	plus	8
LOC5573217	10542.1	0.329409	0.162011	2.03325	0.0420273	0.121786	LOC5573217	AaeL_AAEL010299, AAEL010299	40S ribosomal protein S12	40S ribosomal protein S12		3	NC_035109.1	409278860	409281450	plus	4
LOC110679214	19.7448	-0.984734	0.484444	-2.03271	0.042082	0.12192	LOC110679214		cytochrome P450 4c21-like	cytochrome P450 4c21-like		3	NC_035109.1	112380221	112392079	minus	6
LOC5573373	153.061	0.412285	0.202869	2.03227	0.0421262	0.122023	LOC5573373		peroxisomal membrane protein PEX16	peroxisomal membrane protein PEX16		1	NC_035107.1	204206627	204218560	plus	4
LOC110676674	7.35735	1.67443	0.823981	2.03212	0.0421411	0.122042	LOC110676674		uncharacterized LOC110676674	uncharacterized protein LOC110676674		1	NC_035107.1	47399485	47402036	minus	2
LOC5577560	553.373	0.254493	0.125289	2.03125	0.04223	0.122275	LOC5577560	AaeL_AAEL013271, AAEL013271	carcinine transporter	carcinine transporter		2	NC_035108.1	349830478	349877299	plus	6
LOC110680890	8.89023	-1.39573	0.687222	-2.03098	0.042257	0.122328	LOC110680890		nuclear transcription factor Y subunit beta-like	nuclear transcription factor Y subunit beta-like		Un	NW_018735454.1	16681	17502	plus	2
LOC110678820	2.08175	-3.54403	1.74579	-2.03004	0.0423525	0.122572	LOC110678820		uncharacterized LOC110678820			3	NC_035109.1	178953953	178955212	plus	2
LOC110676377	3.36665	3.0264	1.49085	2.02998	0.0423583	0.122572	LOC110676377		uncharacterized LOC110676377			2	NC_035108.1	218143808	218144246	minus	2
LOC5575751	426.504	0.437931	0.215745	2.02986	0.0423707	0.122583	LOC5575751	AaeL_AAEL002722, AAEL002722	histidine triad nucleotide-binding protein 1	histidine triad nucleotide-binding protein 1|histidine triad family zinc-binding protein		2	NC_035108.1	13815949	13816606	minus	1
LOC110676312	70.3108	-0.561884	0.27682	-2.02978	0.0423792	0.122583	LOC110676312		zinc finger protein Xfin-like	zinc finger protein Xfin-like		2	NC_035108.1	200786729	200808940	plus	7
LOC5579466	279.45	0.365817	0.180249	2.02951	0.0424067	0.122638	LOC5579466	AaeL_AAEL015216, AAEL015216	nucleosomal histone kinase 1	nucleosomal histone kinase 1		1	NC_035107.1	42966697	42969889	plus	3
LOC110680885	49.0189	0.911326	0.449174	2.02889	0.0424693	0.122794	LOC110680885		endoplasmic reticulum aminopeptidase 1-like	endoplasmic reticulum aminopeptidase 1-like		Un	NW_018735449.1	35890	38004	minus	8
LOC5573316	331.136	-0.347638	0.171352	-2.0288	0.0424789	0.122798	LOC5573316	AaeL_AAEL010414, AAEL010414	probable histone-lysine N-methyltransferase Mes-4	probable histone-lysine N-methyltransferase Mes-4		1	NC_035107.1	268100591	268126013	minus	7
LOC5576009	2.0706	-3.54459	1.74768	-2.02817	0.0425431	0.122946	LOC5576009	AaeL_AAEL012239, AAEL012239	WD repeat-containing protein 63	WD repeat-containing protein 63		1	NC_035107.1	146880743	146937636	plus	4
LOC5578712	305.211	0.326605	0.161038	2.02813	0.0425473	0.122946	LOC5578712	AaeL_AAEL013828, AAEL013828, M1Pi	methylthioribose-1-phosphate isomerase	methylthioribose-1-phosphate isomerase|MTR-1-P isomerase|S-methyl-5-thioribose-1-phosphate isomerase|Translation initiation factor eIF-2B subunit alpha/beta/delta-like protein		1	NC_035107.1	158244452	158266099	minus	9
LOC5574279	987.913	-0.24091	0.118807	-2.02775	0.042586	0.123033	LOC5574279	AaeL_AAEL011048, AAEL011048	ubiquinol-cytochrome-c reductase complex assembly factor 1	ubiquinol-cytochrome-c reductase complex assembly factor 1		2	NC_035108.1	63116763	63119576	plus	3
LOC5577204	102.467	-0.550185	0.27134	-2.02766	0.0425953	0.123035	LOC5577204	AaeL_AAEL013090, AAEL013090	protein tantalus	protein tantalus		2	NC_035108.1	337840743	337841869	minus	2
LOC5568211	15975.6	-0.289097	0.142631	-2.0269	0.042673	0.123235	LOC5568211	AaeL_AAEL006642, AAEL006642	tubulin alpha-1 chain	tubulin alpha-1 chain|alpha tubulin		3	NC_035109.1	148473571	148476079	minus	2
LOC5576362	20132.8	-0.3222	0.159014	-2.02624	0.0427405	0.123405	LOC5576362	AaeL_AAEL002879, AAEL002879	heterogeneous nuclear ribonucleoprotein R	heterogeneous nuclear ribonucleoprotein Q|heterogeneous nuclear ribonucleoprotein R		1	NC_035107.1	255264992	255360409	plus	22
LOC5574614	3137.39	-0.299326	0.147763	-2.02571	0.0427941	0.123535	LOC5574614	AaeL_AAEL011248, AAEL011248, Inx3A, Inx3B	innexin inx3	innexin inx3		1	NC_035107.1	223716031	223736456	plus	9
LOC5563928	140.031	0.464852	0.229496	2.02553	0.0428129	0.123564	LOC5563928	AaeL_AAEL014229, AAEL014229	uncharacterized LOC5563928	uncharacterized protein LOC5563928		3	NC_035109.1	287410103	287472299	minus	7
LOC5574417	93.5238	-0.489899	0.241903	-2.02518	0.0428484	0.123642	LOC5574417		cell wall protein DAN4	cell wall protein DAN4		Un	NW_018735446.1	6941	18081	plus	2
LOC110674822	1.6528	4.07134	2.01049	2.02505	0.0428625	NA	LOC110674822		uncharacterized LOC110674822	uncharacterized protein LOC110674822		1	NC_035107.1	28631046	28638810	minus	3
LOC5579967	471.463	-0.266691	0.131743	-2.02432	0.0429371	0.123873	LOC5579967	AaeL_AAEL007594, AAEL007594	cellular tumor antigen p53	cellular tumor antigen p53|uncharacterized protein LOC5579967		1	NC_035107.1	302138634	302178510	plus	8
LOC5571089	100.465	0.496705	0.245384	2.02419	0.0429503	0.123886	LOC5571089	AaeL_AAEL008788, AAEL008788	protein DGCR14 homolog	protein DGCR14 homolog		3	NC_035109.1	132451856	132453695	plus	3
LOC5567357	911.855	-0.221868	0.109624	-2.02391	0.0429796	0.123946	LOC5567357	AaeL_AAEL014907, AAEL014907	moesin/ezrin/radixin homolog 2	merlin|moesin/ezrin/radixin homolog 2		3	NC_035109.1	315773190	315793727	minus	7
LOC5570465	4963.66	0.407306	0.201286	2.02352	0.04302	0.124037	LOC5570465		60S ribosomal protein L28			Un	NW_018735711.1	914	2778	plus	4
LOC5574285	41.4896	0.653344	0.3229	2.02336	0.0430356	0.124058	LOC5574285	AaeL_AAEL011056, AAEL011056	uncharacterized LOC5574285	uncharacterized protein LOC5574285		2	NC_035108.1	271474320	271550766	minus	5
LOC5567509	1352.89	-0.256978	0.127077	-2.02222	0.0431533	0.124372	LOC5567509	AaeL_AAEL006116, AAEL006116	uncharacterized LOC5567509	uncharacterized protein LOC5567509		1	NC_035107.1	265980590	266015047	minus	9
LOC5564022	49.1469	-0.693004	0.342853	-2.02129	0.0432498	0.124618	LOC5564022	AaeL_AAEL014287, AAEL014287, AAEL801130	deoxycytidylate deaminase	deoxycytidylate deaminase		2	NC_035108.1	399874619	399875487	minus	1
LOC110678323	11.4696	-1.43002	0.707505	-2.02122	0.043257	0.124618	LOC110678323		uncharacterized LOC110678323			3	NC_035109.1	195552809	195554113	plus	3
LOC5566117	51.8456	-0.67559	0.334261	-2.02114	0.0432649	0.124618	LOC5566117	AaeL_AAEL005194, AAEL005194	microfibril-associated glycoprotein 4	microfibril-associated glycoprotein 4		2	NC_035108.1	741901	743380	minus	3
LOC5566873	68.9407	-0.706797	0.349743	-2.02091	0.0432896	0.124665	LOC5566873	AaeL_AAEL000818, AAEL000818	uncharacterized LOC5566873	uncharacterized protein LOC5566873		3	NC_035109.1	362773302	363099999	minus	4
LOC5579096	165.712	0.821398	0.406508	2.02062	0.043319	0.124724	LOC5579096		uncharacterized LOC5579096			3	NC_035109.1	342496706	342497213	plus	2
LOC5569998	182.056	-0.396341	0.196217	-2.01991	0.0433924	0.1249	LOC5569998		D-amino-acid oxidase	D-amino-acid oxidase		3	NC_035109.1	109120216	109125848	minus	5
LOC5575934	729.892	-0.272458	0.134889	-2.01986	0.0433975	0.1249	LOC5575934	AaeL_AAEL009677, AAEL009677	membrane-associated protein Hem	membrane-associated protein Hem		2	NC_035108.1	203793578	203810461	plus	4
LOC5568605	185.306	0.452426	0.224048	2.01933	0.0434528	0.125034	LOC5568605	AaeL_AAEL006972, AAEL006972	U3 small nucleolar RNA-associated protein 6 homolog	U3 small nucleolar RNA-associated protein 6 homolog		2	NC_035108.1	399188010	399198236	plus	2
LOC23687932	1376.92	0.247347	0.122505	2.01907	0.04348	0.125088	LOC23687932	AaeL_AAEL017512, AAEL017512	beta-glucuronidase	beta-glucuronidase		3	NC_035109.1	243805110	243881549	minus	12
LOC5572659	15.6304	1.21229	0.60045	2.01897	0.0434899	0.125091	LOC5572659	AaeL_AAEL001862, AAEL001862	uncharacterized LOC5572659	uncharacterized protein LOC5572659		2	NC_035108.1	276190359	276335777	minus	2
LOC5577545	2269.34	-0.190983	0.0946258	-2.0183	0.0435603	0.125268	LOC5577545	AaeL_AAEL013249, AAEL013249, AAEL801176	eukaryotic translation initiation factor 4 gamma 3	eukaryotic translation initiation factor 4 gamma 3		2	NC_035108.1	399449283	399484700	minus	3
LOC110681137	427.895	1.27964	0.634132	2.01794	0.0435971	0.125308	LOC110681137		HBS1-like protein	HBS1-like protein		Un	NW_018736128.1	64632	80627	minus	6
LOC5565259	6.62944	-1.75214	0.868291	-2.01791	0.0436003	0.125308	LOC5565259	AaeL_AAEL004703, AAEL004703	uncharacterized LOC5565259	uncharacterized protein LOC5565259		1	NC_035107.1	145735488	145749245	plus	4
LOC5569814	103.056	0.461884	0.228892	2.01791	0.0436007	0.125308	LOC5569814	AaeL_AAEL001316, AAEL001316	uncharacterized LOC5569814	uncharacterized protein LOC5569814|secreted protein		2	NC_035108.1	447910213	447911407	minus	4
LOC110674236	66.2634	-0.533756	0.264524	-2.0178	0.0436118	0.125308	LOC110674236		uncharacterized LOC110674236			1	NC_035107.1	65287502	65288887	plus	2
LOC5564245	1470.48	0.350218	0.173569	2.01775	0.0436176	0.125308	LOC5564245		uncharacterized LOC5564245	uncharacterized protein LOC5564245		2	NC_035108.1	146385465	146406648	minus	3
LOC5568458	402.714	0.347718	0.172362	2.01737	0.0436571	0.125396	LOC5568458	AaeL_AAEL006868, AAEL006861, AAEL006868, AAEL006878	G protein-coupled receptor kinase 1	G protein-coupled receptor kinase 1		3	NC_035109.1	370399940	370845358	minus	15
LOC5573580	287.236	0.387146	0.191919	2.01724	0.0436707	0.12541	LOC5573580	AaeL_AAEL002129, AAEL002129	seipin	seipin		3	NC_035109.1	177867733	177880173	plus	4
LOC110681382	145.997	-0.399588	0.198104	-2.01706	0.0436896	0.125439	LOC110681382		uncharacterized protein NCBP2-AS2 homolog	uncharacterized protein NCBP2-AS2 homolog		Un	NW_018736468.1	29754	30240	plus	1
LOC5571682	56.341	0.819257	0.406197	2.01689	0.0437066	0.12546	LOC5571682	AaeL_AAEL001660, AAEL001660	Kv channel-interacting protein 4	Kv channel-interacting protein 4		2	NC_035108.1	296966729	297308043	plus	7
LOC5567489	732.903	0.277882	0.137782	2.01682	0.0437143	0.12546	LOC5567489	AaeL_AAEL000965, AAEL000965	NHL repeat-containing protein 2	NHL repeat-containing protein 2		3	NC_035109.1	377068941	377073114	minus	4
LOC5574830	5.71368	-2.0908	1.03692	-2.01635	0.0437633	0.125576	LOC5574830	AaeL_AAEL011439, AAEL011439	cilia- and flagella-associated protein 45	cilia- and flagella-associated protein 45		2	NC_035108.1	225352222	225379765	plus	7
LOC5573507	5.98785	-2.21168	1.09768	-2.01486	0.043919	0.125997	LOC5573507	AaeL_AAEL010552, AAEL010552	titin	titin		2	NC_035108.1	450195808	450196562	minus	2
LOC5569410	335.866	-0.809336	0.401847	-2.01404	0.0440053	0.12622	LOC5569410		uncharacterized LOC5569410			1	NC_035107.1	41653663	41665440	minus	4
LOC110681113	46.4207	0.624324	0.310018	2.01383	0.0440273	0.126258	LOC110681113		uncharacterized LOC110681113	uncharacterized protein LOC110681113		Un	NW_018736106.1	21873	39354	minus	5
LOC110674153	14.8564	1.22903	0.610351	2.01364	0.0440475	0.126291	LOC110674153	Hsp70Cb	heat shock protein 70 A1-like	heat shock protein 70 A1-like|heat shock 70 Cb		1	NC_035107.1	280191649	280194003	plus	2
LOC5575509	3.93786	-3.53452	1.75563	-2.01325	0.0440887	0.126383	LOC5575509	AaeL_AAEL011889, AAEL011889	trypsin-1	trypsin-1		2	NC_035108.1	396189999	396191456	plus	3
LOC5574396	1210.91	1.3438	0.667615	2.01284	0.0441311	0.12648	LOC5574396	AaeL_AAEL011130, AAEL011130	sorbitol dehydrogenase	sorbitol dehydrogenase		3	NC_035109.1	37853616	37855250	minus	2
LOC5568329	551.548	0.267114	0.132717	2.01266	0.0441507	0.126506	LOC5568329	AaeL_AAEL001099, AAEL001099	integrator complex subunit 6	integrator complex subunit 6		1	NC_035107.1	28252710	28303071	minus	5
LOC5573178	589.684	-0.316696	0.157357	-2.01259	0.0441578	0.126506	LOC5573178	AaeL_AAEL002016, AAEL002016	putative apoptosis-inducing factor 1, mitochondrial	putative apoptosis-inducing factor 1, mitochondrial		2	NC_035108.1	426568796	426580305	plus	4
LOC5575881	74.5971	0.664024	0.329966	2.0124	0.0441775	0.126537	LOC5575881		irregular chiasm C-roughest protein	LOW QUALITY PROTEIN: irregular chiasm C-roughest protein		1	NC_035107.1	132467121	132987851	minus	13
LOC5570318	6201.19	-0.203958	0.1014	-2.01142	0.0442809	0.126808	LOC5570318	AaeL_AAEL008257, AAEL008257	heterogeneous nuclear ribonucleoprotein 27C	heterogeneous nuclear ribonucleoprotein 27C		3	NC_035109.1	6573367	6578625	plus	1
LOC5578225	553.704	-0.350189	0.174144	-2.01091	0.0443349	0.126937	LOC5578225	AaeL_AAEL013564, AAEL013564	calcium uniporter protein, mitochondrial	calcium uniporter protein, mitochondrial		2	NC_035108.1	82796882	83269209	plus	8
LOC110681270	127.076	-0.436642	0.217151	-2.01078	0.0443492	0.126942	LOC110681270		ubiquitin thioesterase OTU1-like	ubiquitin thioesterase OTU1-like		Un	NW_018736324.1	15638	17093	plus	1
LOC5569560	3.51728	3.0191	1.50161	2.01057	0.044371	0.126942	LOC5569560	AaeL_AAEL007741, AAEL007741	fatty acid hydroxylase domain-containing protein 2	fatty acid hydroxylase domain-containing protein 2		1	NC_035107.1	71342266	71343536	plus	3
LOC5571563	216.582	0.602461	0.299648	2.01056	0.0443716	0.126942	LOC5571563	AaeL_AAEL004844, AAEL004844	F-BAR and double SH3 domains protein 2	F-BAR and double SH3 domains protein 2		2	NC_035108.1	115497446	115527774	minus	10
LOC5570701	188.507	-0.434307	0.216014	-2.01054	0.0443735	0.126942	LOC5570701	AaeL_AAEL001459, AAEL001459	protein deltex	protein deltex		1	NC_035107.1	111865454	111878864	minus	5
LOC5564319	1930.17	-0.361257	0.179687	-2.01048	0.0443806	0.126942	LOC5564319	AaeL_AAEL000574, AAEL000574	thioredoxin-related transmembrane protein 1	thioredoxin-related transmembrane protein 1|thiol-disulfide isomerase		3	NC_035109.1	12471082	12487862	minus	3
LOC5570450	368.086	-0.387404	0.192737	-2.01002	0.0444295	0.127056	LOC5570450	AaeL_AAEL008342, AAEL008342	uncharacterized LOC5570450	uncharacterized protein LOC5570450		1	NC_035107.1	82002907	82032702	minus	7
LOC110679272	5.02178	-2.11965	1.05468	-2.00975	0.0444575	0.127111	LOC110679272		uncharacterized LOC110679272	uncharacterized protein LOC110679272		3	NC_035109.1	263417229	263419730	minus	2
LOC5569754	729.567	0.37127	0.184755	2.00953	0.044481	0.127153	LOC5569754	AaeL_AAEL007914, AAEL007914	disks large homolog 5	disks large homolog 5		2	NC_035108.1	474372848	474385768	minus	9
LOC110679397	22.0743	-1.00428	0.499816	-2.0093	0.0445055	0.127198	LOC110679397		uncharacterized LOC110679397			3	NC_035109.1	153839095	153839979	minus	2
LOC110675532	39.0077	1.12408	0.559634	2.00861	0.0445789	0.127382	LOC110675532		chaoptin-like	chaoptin-like|putative toll-like receptor		2	NC_035108.1	51307244	51309618	minus	2
LOC110678574	11.4044	-1.36642	0.680314	-2.00852	0.0445883	0.127384	LOC110678574		neurofilament medium polypeptide-like	neurofilament medium polypeptide-like		3	NC_035109.1	114066259	114066849	minus	2
LOC5566658	76.0717	0.538281	0.268011	2.00843	0.044598	0.127386	LOC5566658	AaeL_AAEL009180, AAEL009180	GTP-binding protein Rit2	GTP-binding protein Rit2		2	NC_035108.1	97628756	97666349	plus	4
LOC110675468	16.7433	-1.25916	0.626965	-2.00834	0.0446072	0.127387	LOC110675468		uncharacterized LOC110675468	uncharacterized protein LOC110675468		2	NC_035108.1	37589851	37590814	minus	3
LOC5577912	3.35056	-2.66295	1.32617	-2.00799	0.0446441	0.127467	LOC5577912	AaeL_AAEL003351, AAEL003351, AAEL801180	uncharacterized LOC5577912	uncharacterized protein LOC5577912		2	NC_035108.1	400646393	400648111	minus	2
LOC5575168	170.453	-0.342079	0.170377	-2.00778	0.0446671	0.127507	LOC5575168	AaeL_AAEL000324, AAEL000324	tyrosine-protein kinase Dnt	tyrosine-protein kinase Dnt		2	NC_035108.1	368290151	368653544	plus	6
LOC110675279	1.63697	-4.28651	2.13615	-2.00665	0.0447868	NA	LOC110675279		extensin-2-like	extensin-2-like		2	NC_035108.1	2975054	2976116	plus	2
LOC110674787	1.53685	3.96187	1.97473	2.00629	0.0448252	NA	LOC110674787		uncharacterized LOC110674787			1	NC_035107.1	21450666	21451048	minus	2
LOC5572228	1288.49	0.321147	0.160095	2.00597	0.0448594	0.128031	LOC5572228	AaeL_AAEL009659, AAEL009659	heterogeneous nuclear ribonucleoprotein L	heterogeneous nuclear ribonucleoprotein L		3	NC_035109.1	268349399	269060338	plus	16
LOC5575416	883.655	-0.252295	0.125791	-2.00566	0.0448926	0.1281	LOC5575416	AaeL_AAEL011813, AAEL011813	ER membrane protein complex subunit 2	ER membrane protein complex subunit 2		3	NC_035109.1	113233105	113235124	plus	4
LOC5574262	3.8084	2.54956	1.27139	2.00533	0.0449273	0.128174	LOC5574262	AaeL_AAEL011031, AAEL011031	uncharacterized LOC5574262	uncharacterized protein LOC5574262		3	NC_035109.1	300213621	300242996	plus	4
LOC5570670	5179.22	-0.231854	0.115633	-2.00508	0.0449543	0.128226	LOC5570670	AaeL_AAEL008490, AAEL008490	NADH dehydrogenase [ubiquinone] 1 beta subcomplex subunit 7	NADH dehydrogenase [ubiquinone] 1 beta subcomplex subunit 7		2	NC_035108.1	19099105	19110598	minus	5
LOC5579191	317.846	0.464993	0.231957	2.00466	0.0449998	0.12831	LOC5579191	AaeL_AAEL003894, AAEL003894, GNBPB5	beta-1,3-glucan-binding protein	beta-1,3-glucan-binding protein		3	NC_035109.1	85381249	85389978	plus	4
LOC110676279	4037.79	-0.449206	0.224087	-2.00461	0.0450052	0.12831	LOC110676279		uncharacterized LOC110676279	uncharacterized protein LOC110676279|reverse transcriptase-like protein		2	NC_035108.1	193068139	193069131	minus	1
LOC5576101	528.439	0.317329	0.158304	2.00456	0.0450106	0.12831	LOC5576101	AaeL_AAEL002788, AAEL002788	nucleolar and coiled-body phosphoprotein 1	nucleolar and coiled-body phosphoprotein 1		3	NC_035109.1	129304942	129324082	minus	5
LOC5573417	227.865	0.499192	0.249216	2.00305	0.045172	0.128744	LOC5573417	AaeL_AAEL002069, AAEL002069	probable malonyl-CoA-acyl carrier protein transacylase, mitochondrial	probable malonyl-CoA-acyl carrier protein transacylase, mitochondrial		2	NC_035108.1	119987844	119994354	plus	2
LOC5570553	2056.99	-0.229585	0.114628	-2.00286	0.0451921	0.128755	LOC5570553	AaeL_AAEL008374, AAEL008374	E3 ubiquitin-protein ligase Nedd-4	E3 ubiquitin-protein ligase Nedd-4		3	NC_035109.1	41405737	41471918	plus	11
LOC110676224	1513.87	0.208213	0.103958	2.00285	0.0451938	0.128755	LOC110676224		peroxisomal targeting signal 1 receptor	peroxisomal targeting signal 1 receptor		2	NC_035108.1	176299430	176315079	plus	3
LOC5566332	21145.9	-0.310854	0.15524	-2.0024	0.0452412	0.128865	LOC5566332	AaeL_AAEL005324, AAEL005324, AAEL005338	titin	titin		2	NC_035108.1	63500484	63614508	minus	21
LOC5563562	342.624	0.386585	0.193125	2.00173	0.0453137	0.129046	LOC5563562	AaeL_AAEL000094, AAEL000094	G-box-binding factor	G-box-binding factor		3	NC_035109.1	103926942	103990149	plus	3
LOC5570837	1013.26	-0.226024	0.112934	-2.00137	0.0453525	0.129131	LOC5570837	AaeL_AAEL008611, AAEL008611, AAEL008616	metastasis-associated protein MTA3	metastasis-associated protein MTA3		1	NC_035107.1	241355721	241667048	minus	13
LOC5564778	1532.79	-0.251658	0.125762	-2.00107	0.0453845	0.129196	LOC5564778	AaeL_AAEL004444, AAEL004444	zinc finger protein 25	zinc finger protein 12|zinc finger protein 25		3	NC_035109.1	206310164	206350764	minus	13
LOC110678961	1.52191	3.95	1.97539	1.9996	0.045543	NA	LOC110678961		uncharacterized LOC110678961			3	NC_035109.1	13167630	13168219	minus	2
LOC5570224	16.512	1.72426	0.862313	1.99957	0.0455465	0.129632	LOC5570224		arrestin domain-containing protein 3	arrestin domain-containing protein 3		Un	NW_018734504.1	16672	20787	plus	3
LOC5578753	1293.12	-0.216619	0.108369	-1.9989	0.0456189	0.129812	LOC5578753	AaeL_AAEL003678, AAEL003678	diphosphoinositol polyphosphate phosphohydrolase 1	diphosphoinositol polyphosphate phosphohydrolase 1		2	NC_035108.1	317215372	317254311	minus	4
LOC110678600	1.49388	-4.15422	2.07836	-1.9988	0.0456303	NA	LOC110678600		uncharacterized LOC110678600			3	NC_035109.1	334007232	334008004	minus	3
LOC110676475	3.16759	3.03291	1.51754	1.99857	0.0456553	0.12989	LOC110676475		uncharacterized LOC110676475			2	NC_035108.1	235216230	235217271	plus	3
LOC5579959	146.805	-0.528237	0.264359	-1.99818	0.0456968	0.129957	LOC5579959	AaeL_AAEL007587, AAEL007587	uncharacterized LOC5579959	uncharacterized protein LOC5579959		1	NC_035107.1	302591030	302591594	plus	2
LOC5569182	643.965	-0.368993	0.184667	-1.99815	0.0457002	0.129957	LOC5569182	AaeL_AAEL007443, AAEL007443	STE20-related kinase adapter protein alpha	STE20-related kinase adapter protein alpha		2	NC_035108.1	291376505	291383718	plus	4
LOC110678537	63.5596	-0.695578	0.34812	-1.9981	0.0457059	0.129957	LOC110678537		uncharacterized LOC110678537	uncharacterized protein LOC110678537		3	NC_035109.1	267633537	267636180	minus	2
LOC5578793	691.968	0.449019	0.224739	1.99796	0.0457209	0.129973	LOC5578793	AaeL_AAEL003676, AAEL003676	PIN2/TERF1-interacting telomerase inhibitor 1	PIN2/TERF1-interacting telomerase inhibitor 1		2	NC_035108.1	316624933	316635299	plus	2
Trnaa-agc_6	1.75285	4.14539	2.07485	1.99792	0.0457253	NA
LOC5572523	833.868	0.490327	0.245605	1.9964	0.0458899	0.130428	LOC5572523	AaeL_AAEL009852, AAEL009852, SGP5C9	uncharacterized LOC5572523	uncharacterized protein LOC5572523|putative 11.6 kDa secreted salivary peptide|putative secreted protein		3	NC_035109.1	18649046	18649770	minus	2
LOC5577523	131.501	0.474632	0.237881	1.99526	0.046015	0.130758	LOC5577523		probable enoyl-CoA hydratase	uncharacterized protein LOC5577523		Un	NW_018736379.1	2762	9978	plus	2
LOC5572482	331.107	-0.350295	0.175595	-1.9949	0.0460543	0.130844	LOC5572482	AaeL_AAEL009814, AAEL009814	ubiquitin-like modifier-activating enzyme ATG7	ubiquitin-like modifier-activating enzyme ATG7		3	NC_035109.1	202664738	202730838	minus	13
LOC5564179	3298.88	-0.340487	0.170705	-1.99459	0.0460877	0.130913	LOC5564179	AaeL_AAEL004141, AAEL004141	phosphatidylinositol transfer protein	phosphatidylinositol transfer protein alpha isoform		3	NC_035109.1	153718751	153784490	minus	9
LOC5578703	38.6499	1.06007	0.531543	1.99433	0.0461165	0.130969	LOC5578703	AaeL_AAEL013822, AAEL013822	Fanconi anemia group M protein	Fanconi anemia group M protein		1	NC_035107.1	35917392	35920536	plus	3
LOC5577355	2319	-0.199634	0.100121	-1.99394	0.046159	0.131064	LOC5577355	AaeL_AAEL000458, AAEL000458	uncharacterized LOC5577355	uncharacterized protein LOC5577355		3	NC_035109.1	185316562	185317087	plus	2
LOC5574425	499.28	0.275127	0.138016	1.99344	0.0462137	0.131193	LOC5574425	AaeL_AAEL011145, AAEL011138, AAEL011145	ribosomal protein S6 kinase alpha-5	ribosomal protein S6 kinase alpha-5		2	NC_035108.1	68959543	69050520	plus	10
LOC5577029	341.265	-0.606251	0.304154	-1.99324	0.0462355	0.131229	LOC5577029	AaeL_AAEL012949, AAEL012949	transferrin	transferrin		3	NC_035109.1	205990435	206019722	minus	13
LOC5580325	4530.75	-0.222084	0.111437	-1.99292	0.0462702	0.131301	LOC5580325	AaeL_AAEL013068, AAEL013068	serine/threonine-protein phosphatase PP2A	serine/threonine-protein phosphatase PP2A		2	NC_035108.1	253389754	253462021	minus	7
LOC5577134	2.81565	-3.03955	1.5259	-1.99197	0.0463739	0.13157	LOC5577134	AaeL_AAEL013031, AAEL013031	cuticle protein 19.8	cuticle protein 19.8		2	NC_035108.1	187045140	187046168	plus	1
LOC110676298	23.8882	-0.977849	0.490951	-1.99175	0.0463989	0.131615	LOC110676298	AaeL_AAEL003714, AAEL003714	sodium channel protein Nach-like	sodium channel protein Nach-like		2	NC_035108.1	197617141	197631778	plus	5
LOC5564147	677.845	-0.251004	0.126053	-1.99125	0.0464537	0.131734	LOC5564147	AaeL_AAEL014326, AAEL014326	out at first protein	out at first protein		2	NC_035108.1	322130217	322453716	minus	5
LOC110679354	18.2412	1.0671	0.535908	1.9912	0.0464594	0.131734	LOC110679354		roundabout homolog 1-like	roundabout homolog 1-like		3	NC_035109.1	386938208	387429583	minus	11
LOC5565984	40.6677	0.639905	0.321388	1.99107	0.0464732	0.131748	LOC5565984	AaeL_AAEL005095, AAEL005095, AAEL005096, GPRGPH	relaxin receptor 2	relaxin receptor 2		3	NC_035109.1	83814601	84077953	minus	22
LOC110675537	1.39506	-4.04405	2.0312	-1.99096	0.0464848	NA	LOC110675537		uncharacterized LOC110675537	uncharacterized protein LOC110675537		2	NC_035108.1	52112713	52115013	plus	2
LOC5563690	890.71	-0.321572	0.161527	-1.99083	0.0465001	0.131798	LOC5563690	AaeL_AAEL000558, AAEL000558	sn1-specific diacylglycerol lipase beta	sn1-specific diacylglycerol lipase beta		3	NC_035109.1	388619881	388731726	minus	12
LOC5576693	69.2234	0.607881	0.305383	1.99056	0.0465296	0.131855	LOC5576693	AaeL_AAEL012718, AAEL012718	progestin and adipoQ receptor family member 4	progestin and adipoQ receptor family member 4		1	NC_035107.1	18203272	18416314	minus	9
LOC5571554	244.367	0.347743	0.174737	1.99009	0.0465807	0.131971	LOC5571554	AaeL_AAEL009147, AAEL009147	vacuolar fusion protein MON1 homolog A	vacuolar fusion protein MON1 homolog A		2	NC_035108.1	342468905	342473813	plus	4
LOC5575807	519.322	-0.324815	0.163222	-1.99002	0.0465889	0.131971	LOC5575807	AaeL_AAEL012076, AAEL012076	ubiquitin-associated protein 1	ubiquitin-associated protein 1		3	NC_035109.1	160416948	160431433	minus	4
LOC5569188	527.516	0.438691	0.220455	1.98993	0.0465984	0.131972	LOC5569188	AaeL_AAEL007436, AAEL007436	protein Gawky	protein Gawky		2	NC_035108.1	291666088	291700549	minus	10
LOC5575378	56.7526	0.861415	0.432912	1.98982	0.0466111	0.131982	LOC5575378	AaeL_AAEL011775, AAEL011775, AAEL011783	uncharacterized LOC5575378	uncharacterized protein LOC5575378		3	NC_035109.1	3810606	4083506	minus	9
LOC5564582	202.328	0.997918	0.501708	1.98904	0.0466966	0.132198	LOC5564582	AaeL_AAEL004333, AAEL004333	elongator complex protein 4	elongator complex protein 4		3	NC_035109.1	367068688	367082673	minus	4
LOC5567134	100.512	-0.493456	0.248132	-1.98868	0.046736	0.132284	LOC5567134	AaeL_AAEL005880, AAEL005880	pre-mRNA-splicing factor Syf2	pre-mRNA-splicing factor Syf2		Un	NW_018735295.1	147369	148512	plus	3
LOC110675727	1.98752	-3.46333	1.7416	-1.98859	0.0467462	0.132286	LOC110675727		uncharacterized LOC110675727	uncharacterized protein LOC110675727		2	NC_035108.1	86371566	86372089	minus	2
LOC5571282	168.029	-0.382192	0.192209	-1.98842	0.0467657	0.132316	LOC5571282	AaeL_AAEL001580, AAEL001580	otefin	otefin		2	NC_035108.1	21612782	21614409	plus	2
LOC110681058	355.996	-0.347089	0.174563	-1.98833	0.0467749	0.132316	LOC110681058		4-hydroxybenzoate polyprenyltransferase, mitochondrial-like	LOW QUALITY PROTEIN: 4-hydroxybenzoate polyprenyltransferase, mitochondrial-like		Un	NW_018735977.1	1555	2607	minus	2
LOC5569190	67.4051	0.591809	0.29774	1.98767	0.046848	0.132496	LOC5569190	AaeL_AAEL007445, AAEL007445	zinc finger protein 436	zinc finger protein 436		2	NC_035108.1	291712893	291714960	plus	3
LOC5568029	70.1608	-0.621888	0.31308	-1.98636	0.0469938	0.132882	LOC5568029	AaeL_AAEL006454, AAEL006454	general odorant-binding protein lush	general odorant-binding protein lush		3	NC_035109.1	216331991	216348223	plus	4
LOC5572393	50.6567	0.771004	0.388453	1.98481	0.0471661	0.133344	LOC5572393	AaeL_AAEL009771, AAEL009771	uncharacterized LOC5572393	uncharacterized protein LOC5572393		1	NW_018736238.1	10033	12244	minus	6
LOC23687562	313.738	-0.375883	0.189429	-1.98429	0.0472236	0.13346	LOC23687562		pro-resilin	pro-resilin		1	NC_035107.1	69087466	69101296	plus	3
LOC5573267	513.308	0.287886	0.145084	1.98427	0.047226	0.13346	LOC5573267	AaeL_AAEL010364, AAEL010364	polycomb protein Asx	polycomb protein Asx		3	NC_035109.1	372414403	372435966	plus	5
LOC5575755	203.619	0.568296	0.286483	1.9837	0.0472891	0.133607	LOC5575755	AaeL_AAEL002724, AAEL002710, AAEL002724	BAI1-associated protein 3	BAI1-associated protein 3		2	NC_035108.1	13257325	13694090	plus	15
LOC110674105	36.466	-0.952868	0.480365	-1.98364	0.0472965	0.133607	LOC110674105		uncharacterized LOC110674105			1	NC_035107.1	267674372	267675076	plus	2
LOC5571197	255.956	0.503185	0.253699	1.9834	0.0473231	0.133656	LOC5571197	AaeL_AAEL008886, AAEL008886	cell growth-regulating nucleolar protein	cell growth-regulating nucleolar protein|putative cell growth-regulating nucleolar protein		2	NC_035108.1	126283348	126284488	minus	1
LOC5564334	1199.95	-0.31066	0.156667	-1.98293	0.0473749	0.133776	LOC5564334	AaeL_AAEL004214, AAEL004214	putative epidermal cell surface receptor	putative epidermal cell surface receptor		3	NC_035109.1	117106721	117295329	plus	12
LOC110679144	4.86304	-2.08078	1.04991	-1.98188	0.0474932	0.134084	LOC110679144		uncharacterized LOC110679144			3	NC_035109.1	361995233	362012354	plus	2
LOC5576062	29.0153	-0.866839	0.437547	-1.98113	0.0475762	0.134291	LOC5576062	AaeL_AAEL014333, AAEL014333	clusterin-associated protein 1	clusterin-associated protein 1		1	NC_035107.1	59869505	59885878	plus	3
LOC5564957	259.182	0.320965	0.162074	1.98036	0.0476628	0.13451	LOC5564957	AaeL_AAEL014671, AAEL014671	probable alpha-aspartyl dipeptidase	probable alpha-aspartyl dipeptidase		1	NC_035107.1	29226284	29228717	minus	5
LOC110679671	2.63109	-3.90783	1.97355	-1.9801	0.0476919	0.134565	LOC110679671		uncharacterized LOC110679671			3	NC_035109.1	398888564	398890287	minus	3
LOC5574996	1082.83	0.220658	0.111454	1.9798	0.0477256	0.134615	LOC5574996	AaeL_AAEL002532, AAEL002532	protein wings apart-like	protein wings apart-like		1	NC_035107.1	89247931	89309721	plus	8
LOC5565719	55.4448	-0.584208	0.295087	-1.97978	0.0477282	0.134615	LOC5565719	AaeL_AAEL004943, AAEL004943	mitochondrial genome maintenance exonuclease 1	mitochondrial genome maintenance exonuclease 1		3	NC_035109.1	322787610	322788983	plus	3
LOC5575093	40.7499	1.0718	0.541594	1.97897	0.0478195	0.134846	LOC5575093	AaeL_AAEL011648, AAEL011648	G1/S-specific cyclin-D2	G1/S-specific cyclin-D2		3	NC_035109.1	368833148	368850681	minus	4
LOC5567575	5077.53	-0.242961	0.122801	-1.9785	0.0478722	0.134968	LOC5567575	AaeL_AAEL006171, AAEL006171	uncharacterized protein ZK1073.1	uncharacterized protein ZK1073.1		3	NC_035109.1	140679247	140940131	plus	19
LOC5574281	229.995	-0.454831	0.229931	-1.97812	0.0479148	0.135062	LOC5574281	AaeL_AAEL011057, AAEL011057	DNA repair protein complementing XP-A cells homolog	DNA repair protein complementing XP-A cells homolog		2	NC_035108.1	63348903	63355724	plus	2
LOC5572992	1946.75	-0.372545	0.18836	-1.97783	0.0479475	0.135127	LOC5572992	AaeL_AAEL001952, AAEL001952	28 kDa heat- and acid-stable phosphoprotein	28 kDa heat- and acid-stable phosphoprotein|phosphoprotein pdgfa-associated protein		3	NC_035109.1	227013151	227016857	plus	4
LOC5570517	582.922	-0.341037	0.172458	-1.97751	0.0479844	0.135205	LOC5570517	AaeL_AAEL001439, AAEL001439	39S ribosomal protein L22, mitochondrial	39S ribosomal protein L22, mitochondrial		1	NC_035107.1	28420766	28421577	plus	1
LOC110679658	27.7921	-1.37848	0.697286	-1.97692	0.0480505	0.135365	LOC110679658		uncharacterized LOC110679658			1	NC_035107.1	185356137	185359338	plus	3
LOC5572512	703.194	0.27769	0.140552	1.97571	0.048188	0.135725	LOC5572512	AaeL_AAEL009842, AAEL009842, GALE12	uncharacterized LOC5572512	uncharacterized protein LOC5572512		3	NC_035109.1	18901311	18926808	plus	6
LOC5566900	1229.42	0.219799	0.111282	1.97516	0.04825	0.135873	LOC5566900	AaeL_AAEL000824, AAEL000824	probable serine/threonine-protein kinase kinX	probable serine/threonine-protein kinase kinX|uncharacterized protein DDB_G0283697		3	NC_035109.1	362039781	362217263	minus	8
LOC5579663	23.8799	0.883656	0.447596	1.97423	0.0483557	0.136144	LOC5579663	AaeL_AAEL003958, AAEL003958	glycine receptor subunit alpha-4	glycine receptor subunit alpha-2|glycine receptor subunit alpha-4		3	NC_035109.1	266608315	266751616	minus	12
LOC5569990	433.684	0.37501	0.19002	1.97353	0.0484356	0.136342	LOC5569990	AaeL_AAEL008060, AAEL008060, AAEL008075	inactivation-no-after-potential D protein	inactivation-no-after-potential D protein|multiple PDZ domain protein		2	NC_035108.1	229870945	230169887	plus	18
LOC5575919	2022.58	0.226729	0.114893	1.9734	0.0484503	0.136357	LOC5575919	AaeL_AAEL012166, AAEL012160, AAEL012166	protein tamozhennic	protein tamozhennic		2	NC_035108.1	204281283	204335511	minus	10
LOC110674347	6.82894	1.80189	0.913147	1.97327	0.0484649	0.136372	LOC110674347		uncharacterized LOC110674347			1	NC_035107.1	28171	28857	minus	2
LOC5573832	65.6587	0.762348	0.386396	1.97297	0.048499	0.136441	LOC5573832	AaeL_AAEL010749, AAEL010749	centrosomal protein of 164 kDa	centrosomal protein of 164 kDa		3	NC_035109.1	294250602	294301285	plus	6
LOC5566480	1032.28	0.218169	0.110586	1.97284	0.0485137	0.136455	LOC5566480	AaeL_AAEL005405, AAEL005405	uncharacterized LOC5566480	uncharacterized protein LOC5566480		1	NC_035107.1	246419513	246436690	plus	5
LOC5573592	221.781	0.40415	0.204891	1.97251	0.0485518	0.136536	LOC5573592	AaeL_AAEL002131, AAEL002131	uncharacterized LOC5573592	uncharacterized protein LOC5573592		3	NC_035109.1	177313443	177323775	minus	2
LOC5578016	863.379	0.229113	0.11616	1.9724	0.0485644	0.136545	LOC5578016	AaeL_AAEL003367, AAEL003367	nucleolar complex protein 4 homolog A	nucleolar complex protein 4 homolog A		3	NC_035109.1	80716539	80728074	minus	5
LOC5575332	357.378	-0.42517	0.215794	-1.97026	0.0488082	0.137203	LOC5575332	AaeL_AAEL002590, AAEL002590	serine proteinase stubble	serine proteinase stubble		3	NC_035109.1	256818348	256823148	plus	5
LOC5573301	248.664	0.735788	0.37352	1.96988	0.0488525	0.137301	LOC5573301	AaeL_AAEL010397, AAEL010397	GILT-like protein 3	GILT-like protein 3		3	NC_035109.1	13744165	13774455	plus	5
LOC5570703	129.64	-0.468739	0.237996	-1.96953	0.0488924	0.137386	LOC5570703	AaeL_AAEL001451, AAEL001451	EP300-interacting inhibitor of differentiation 3	EP300-interacting inhibitor of differentiation 3		1	NC_035107.1	111729098	111733493	minus	3
LOC5572599	538.895	0.417077	0.211839	1.96884	0.0489718	0.137582	LOC5572599	AaeL_AAEL009912, AAEL009912	protein penguin	protein penguin		1	NC_035107.1	206637632	206662130	minus	5
LOC5577114	1233.16	0.268779	0.136524	1.96873	0.0489838	0.137589	LOC5577114	AaeL_AAEL013012, AAEL013012	brefeldin A-inhibited guanine nucleotide-exchange protein 1	brefeldin A-inhibited guanine nucleotide-exchange protein 1		2	NC_035108.1	321446078	321478829	plus	6
LOC5575032	3353.62	-0.316668	0.160881	-1.96834	0.0490295	0.137691	LOC5575032	AaeL_AAEL011584, AAEL011584	60 kDa heat shock protein, mitochondrial	60 kDa heat shock protein, mitochondrial		3	NC_035109.1	94844992	94863577	minus	3
LOC110681311	148.226	-0.370891	0.188451	-1.96811	0.0490559	0.137738	LOC110681311		transmembrane protein 104 homolog	transmembrane protein 104 homolog		Un	NW_018736382.1	11540	18592	plus	4
LOC5567055	508.824	0.296923	0.150875	1.96801	0.0490665	0.137741	LOC5567055	AaeL_AAEL005779, AAEL005779	alpha-tocopherol transfer protein-like	alpha-tocopherol transfer protein-like		3	NC_035109.1	114369517	114406447	minus	4
LOC110681218	63.8251	-0.607909	0.308947	-1.96768	0.0491049	0.137822	LOC110681218		uncharacterized LOC110681218	LOW QUALITY PROTEIN: uncharacterized protein LOC110681218		Un	NW_018736261.1	93	1623	plus	1
LOC5579807	1188.91	-0.284729	0.144716	-1.9675	0.0491253	0.137852	LOC5579807	AaeL_AAEL003954, AAEL003954	uncharacterized LOC5579807	uncharacterized protein LOC5579807		3	NC_035109.1	267714463	267716130	plus	4
LOC5572386	1360.22	-0.196582	0.0999334	-1.96713	0.0491678	0.137944	LOC5572386		SUMO-conjugating enzyme UBC9-B	SUMO-conjugating enzyme UBC9-B		1	NC_035107.1	67658308	67671183	plus	5
LOC110674020	1034.13	-0.407984	0.207456	-1.96661	0.0492287	0.138088	LOC110674020		longitudinals lacking protein	longitudinals lacking protein, isoforms F/I/K/T-like		2	NC_035108.1	228526618	228537309	plus	2
LOC5578928	1055.55	-0.337808	0.171875	-1.96542	0.0493656	0.138445	LOC5578928	AaeL_AAEL003768, AAEL003768	serine/arginine repetitive matrix protein 2	serine/arginine repetitive matrix protein 2		1	NC_035107.1	248430798	248468502	plus	7
LOC5571599	903.576	0.333053	0.169469	1.96527	0.0493825	0.138466	LOC5571599	AaeL_AAEL009189, AAEL009189	protein encore	protein encore		2	NC_035108.1	97030176	97298026	plus	16
LOC110676717	1.43931	-4.0806	2.07659	-1.96505	0.0494086	NA	LOC110676717		uncharacterized LOC110676717			2	NC_035108.1	310084626	310085280	plus	2
LOC110676735	1.43931	-4.0806	2.07659	-1.96505	0.0494086	NA	LOC110676735	AaeL_AAEL003673, AAEL003673	histone H4	histone H4		2	NC_035108.1	316711850	316712278	minus	1
LOC5573139	474.207	-0.261927	0.133322	-1.96462	0.049458	0.13865	LOC5573139	AaeL_AAEL002009, AAEL002009	putative neutral sphingomyelinase	putative neutral sphingomyelinase		2	NC_035108.1	426042870	426058966	minus	4
LOC5574050	1298.27	-0.383231	0.195194	-1.96333	0.0496073	0.139042	LOC5574050	AaeL_AAEL010898, AAEL010898	transmembrane protein 235	transmembrane protein 235		1	NC_035107.1	218176396	218272354	minus	6
LOC5571433	1296.85	-0.304861	0.155288	-1.9632	0.0496231	0.139059	LOC5571433	AaeL_AAEL009055, AAEL009055, gliotactin	cholinesterase	LOW QUALITY PROTEIN: cholinesterase		2	NC_035108.1	269317648	269358039	plus	8
LOC110679642	513.974	-0.380163	0.193778	-1.96185	0.0497799	0.139471	LOC110679642		neuropeptide-like 3	neuropeptide-like 3		3	NC_035109.1	155365848	155375426	minus	3
LOC5578978	667.652	0.243445	0.124119	1.96139	0.0498338	0.139595	LOC5578978	AaeL_AAEL003779, AAEL003779	uncharacterized LOC5578978	uncharacterized protein LOC5578978		1	NC_035107.1	203917727	203961381	minus	4
LOC5575902	24.4922	-0.84415	0.430446	-1.96111	0.0498666	0.13966	LOC5575902	AaeL_AAEL012148, AAEL012148	uncharacterized LOC5575902	uncharacterized protein LOC5575902		2	NC_035108.1	224851928	224908410	plus	6
LOC5568572	364.134	-0.283515	0.144593	-1.96077	0.0499055	0.139741	LOC5568572	AaeL_AAEL001114, AAEL001114	putative sodium-coupled neutral amino acid transporter 10	putative sodium-coupled neutral amino acid transporter 10		3	NC_035109.1	933367	959144	minus	5
LOC5572232	673.046	0.286917	0.146375	1.96015	0.0499784	0.139913	LOC5572232	AaeL_AAEL009676, AAEL009676	glyoxylate reductase/hydroxypyruvate reductase	glyoxylate reductase/hydroxypyruvate reductase		3	NC_035109.1	22186594	22189470	minus	3
LOC5578845	269.548	0.317799	0.162136	1.96008	0.0499862	0.139913	LOC5578845	AaeL_AAEL003739, AAEL003739	coiled-coil domain-containing protein 102A	coiled-coil domain-containing protein 102A		2	NC_035108.1	196041415	196090953	minus	8
LOC5577598	4.79913	-2.09162	1.0672	-1.95991	0.0500059	0.139941	LOC5577598	AaeL_AAEL003232, AAEL003232	pupal cuticle protein 36	pupal cuticle protein 36		2	NC_035108.1	366470566	366472165	plus	4
LOC5579530	569.908	-0.245377	0.12521	-1.95972	0.0500288	0.139977	LOC5579530	AaeL_AAEL013858, AAEL013858	raf homolog serine/threonine-protein kinase phl	raf homolog serine/threonine-protein kinase phl		3	NC_035109.1	275464569	275506423	minus	4
LOC5575912	172.711	-0.357891	0.182641	-1.95953	0.0500506	0.140011	LOC5575912	AaeL_AAEL015123, AAEL015123	probable N6-adenosine-methyltransferase MT-A70-like protein	probable N6-adenosine-methyltransferase MT-A70-like protein		2	NC_035108.1	27488374	27490530	minus	3
LOC5573258	106.71	0.475287	0.242576	1.95933	0.0500738	0.140023	LOC5573258	AaeL_AAEL010362, AAEL010362	putative tRNA pseudouridine synthase Pus10	putative tRNA pseudouridine synthase Pus10		3	NC_035109.1	372065864	372067828	minus	3
LOC110681466	70.2959	0.545659	0.278493	1.95933	0.0500742	0.140023	LOC110681466		uncharacterized LOC110681466	uncharacterized protein LOC110681466		Un	NW_018736676.1	15922	31417	minus	3
LOC5579520	315.333	0.306561	0.156473	1.95919	0.0500908	0.140042	LOC5579520	AaeL_AAEL014970, AAEL014970	bromodomain-containing protein 4	bromodomain-containing protein 4		2	NC_035108.1	464445050	464467607	plus	6
LOC5564396	110.825	-0.415091	0.21188	-1.95909	0.0501025	0.140047	LOC5564396	AaeL_AAEL004244, AAEL004241, AAEL004244	kinesin-like protein KIN-14Q	kinesin-like protein KIN-14Q		1	NC_035107.1	105383534	105456905	plus	5
LOC5579301	793.85	0.241195	0.123122	1.95899	0.0501142	0.140053	LOC5579301	AaeL_AAEL015603, AAEL004542, AAEL015603	ceramide kinase	ceramide kinase		1	NC_035107.1	144551750	144618648	plus	10
LOC110676635	19.5655	-0.928892	0.474217	-1.95879	0.0501373	0.14009	LOC110676635		larval cuticle protein A2B-like	larval cuticle protein A2B-like		2	NC_035108.1	288514040	288515564	minus	2
LOC110674628	3.45901	2.46782	1.2602	1.95828	0.0501975	0.140231	LOC110674628		uncharacterized LOC110674628			1	NC_035107.1	229879365	229884635	minus	2
LOC110677636	3.32124	-2.62753	1.34217	-1.95767	0.0502682	0.140401	LOC110677636		uncharacterized LOC110677636			1	NC_035107.1	138044172	138045230	minus	2
LOC5577258	174.814	-0.403252	0.206003	-1.9575	0.0502885	0.140431	LOC5577258	AaeL_AAEL013113, AAEL013113	beta-lactamase-like protein 2 homolog	beta-lactamase-like protein 2 homolog		1	NC_035107.1	142897758	142906689	plus	4
LOC5578308	651.077	0.413667	0.211391	1.95688	0.0503616	0.140607	LOC5578308	AaeL_AAEL013631, AAEL013631	guanine nucleotide-binding protein-like 1	guanine nucleotide-binding protein-like 1		2	NC_035108.1	334461553	334478214	minus	4
LOC110676490	139.671	0.533922	0.272882	1.95661	0.0503938	0.140632	LOC110676490		uncharacterized LOC110676490			2	NC_035108.1	239782049	239807524	plus	3
LOC5579232	3.44632	2.46296	1.25881	1.95657	0.0503982	0.140632	LOC5579232	AaeL_AAEL014076, AAEL014076	ranBP-type and C3HC4-type zinc finger-containing protein 1	ranBP-type and C3HC4-type zinc finger-containing protein 1		2	NC_035108.1	406034841	406047906	minus	4
LOC5579029	254.297	-0.385245	0.196911	-1.95644	0.0504132	0.140632	LOC5579029	AaeL_AAEL013962, AAEL013962	DNA topoisomerase 2-binding protein 1-B	DNA topoisomerase 2-binding protein 1-B		3	NC_035109.1	10658277	10677643	minus	6
LOC5573676	11.5503	1.17495	0.60059	1.95633	0.0504263	0.140632	Or132	AaeL_AAEL010669, AAEL010669	odorant receptor 132	odorant receptor 132|odorant receptor 63a|uncharacterized protein LOC5573676		2	NC_035108.1	136107796	136122364	plus	8
LOC110676397	6.62314	1.94751	0.995508	1.95629	0.0504306	0.140632	LOC110676397		uncharacterized LOC110676397	uncharacterized protein LOC110676397		2	NC_035108.1	225102208	225105274	minus	2
LOC5572893	29.8154	0.923576	0.472119	1.95624	0.0504371	0.140632	LOC5572893	AaeL_AAEL010105, AAEL010105	GTP-binding protein Rhes	GTP-binding protein Rhes		2	NC_035108.1	35957270	36013135	minus	3
LOC110679040	6.57917	-2.1283	1.08798	-1.9562	0.0504413	0.140632	LOC110679040		uncharacterized LOC110679040			3	NC_035109.1	225227056	225228488	plus	2
LOC5571899	186.086	0.342609	0.175152	1.95607	0.0504573	0.140632	LOC5571899	AaeL_AAEL009383, AAEL009383	protein crooked neck	protein crooked neck		3	NC_035109.1	8878823	8881161	minus	2
LOC5574375	2038.1	-0.318427	0.16279	-1.95606	0.0504586	0.140632	LOC5574375		junctophilin-3	LOW QUALITY PROTEIN: junctophilin-3		2	NC_035108.1	231731312	231782666	minus	8
LOC5578856	498.01	0.316899	0.162036	1.95574	0.0504961	0.14071	LOC5578856	AaeL_AAEL003713, AAEL003713	leucine-rich repeat-containing G-protein coupled receptor 5	leucine-rich repeat-containing G-protein coupled receptor 5		2	NC_035108.1	197421405	197464420	minus	6
LOC110674832	181.05	0.956941	0.489434	1.9552	0.0505596	0.140859	LOC110674832		uncharacterized LOC110674832	uncharacterized protein LOC110674832|putative 14.5 kDa salivary protein		1	NC_035107.1	69928780	69929296	plus	1
LOC5578478	52.6127	-0.558613	0.285857	-1.95417	0.050681	0.14117	LOC5578478		methionine synthase reductase	methionine synthase reductase		Un	NW_018735222.1	222033	223835	minus	4
LOC110679517	3.22464	-3.28836	1.68302	-1.95384	0.0507201	0.141252	LOC110679517		uncharacterized LOC110679517			3	NC_035109.1	15755580	15756597	minus	3
LOC5572230	2167.13	0.273482	0.139986	1.95365	0.0507428	0.141265	LOC5572230	AaeL_AAEL009678, AAEL009678	Golgi-specific brefeldin A-resistance guanine nucleotide exchange factor 1	Golgi-specific brefeldin A-resistance guanine nucleotide exchange factor 1		3	NC_035109.1	22196277	22246869	minus	10
LOC5566111	433.838	0.348942	0.178612	1.95363	0.0507446	0.141265	LOC5566111	AaeL_AAEL005204, AAEL005204	feline leukemia virus subgroup C receptor-related protein 2	feline leukemia virus subgroup C receptor-related protein 2		2	NC_035108.1	1010862	1253349	plus	10
LOC5575673	614.351	1.24584	0.637847	1.9532	0.0507957	0.14138	LOC5575673	AaeL_AAEL002696, AAEL002696	glutamyl aminopeptidase	glutamyl aminopeptidase		3	NC_035109.1	315501434	315504094	minus	2
LOC5569157	1394.55	-0.215145	0.110169	-1.95285	0.0508372	0.141468	LOC5569157	AaeL_AAEL007429, AAEL007429	formin-binding protein 1-like	formin-binding protein 1-like		2	NC_035108.1	134229528	134464269	plus	12
LOC5564492	21059.9	-0.177716	0.0910612	-1.95161	0.0509842	0.141825	LOC5564492	AaeL_AAEL004294, AAEL004294	dihydrolipoyllysine-residue acetyltransferase component of pyruvate dehydrogenase complex, mitochondrial	dihydrolipoyllysine-residue acetyltransferase component of pyruvate dehydrogenase complex, mitochondrial		2	NC_035108.1	293048306	293077778	plus	7
LOC5564900	81.6453	-0.591279	0.302971	-1.9516	0.0509852	0.141825	LOC5564900	AaeL_AAEL014645, AAEL014645	SOSS complex subunit B homolog	SOSS complex subunit B homolog|hypothetical conserved protein		2	NC_035108.1	157535259	157536167	plus	2
LOC110678052	2.08952	-3.52804	1.80819	-1.95115	0.0510395	0.141949	LOC110678052		uncharacterized LOC110678052			3	NC_035109.1	335600688	335601855	plus	2
LOC5573081	16.4609	-1.19484	0.612435	-1.95097	0.0510608	0.14198	LOC5573081	AaeL_AAEL012797, AAEL012797	mucin-5AC	mucin-5AC		2	NC_035108.1	359024428	359315662	plus	9
LOC110674768	17.7258	1.15645	0.592787	1.95086	0.0510735	0.141988	LOC110674768		uncharacterized LOC110674768			1	NC_035107.1	18376200	18380157	plus	4
LOC5575506	164.01	-0.367605	0.188455	-1.95062	0.0511022	0.142041	LOC5575506	AaeL_AAEL011883, AAEL011883, AAEL011885	monocarboxylate transporter 8	monocarboxylate transporter 8		2	NC_035108.1	395877819	396041775	plus	13
LOC110675507	13.0728	1.20818	0.619677	1.94969	0.0512132	0.142322	LOC110675507		uncharacterized LOC110675507			2	NC_035108.1	45765815	45766732	plus	2
LOC5578362	271.375	0.303445	0.155689	1.94904	0.051291	0.142504	LOC5578362		32 kDa beta-galactoside-binding lectin lec-3	LOW QUALITY PROTEIN: 32 kDa beta-galactoside-binding lectin lec-3		Un	NW_018734712.1	20187	22000	minus	1
LOC5566151	12117.2	0.332641	0.170675	1.94897	0.0512985	0.142504	LOC5566151	AaeL_AAEL015076, AAEL003118, AAEL003122, AAEL015076	PDZ and LIM domain protein 7	PDZ and LIM domain protein 7|bromodomain-containing protein 4		2	NC_035108.1	191908619	192032165	minus	12
LOC5571036	187.612	-0.360492	0.18498	-1.94882	0.0513168	0.142527	LOC5571036	AaeL_AAEL008763, AAEL008763	protein Dr1	protein Dr1		3	NC_035109.1	326005351	326006201	plus	2
LOC5566869	5.27267	-2.22789	1.1436	-1.94813	0.0513996	0.142729	LOC5566869	AaeL_AAEL000842, AAEL000842	dipeptidase 1	dipeptidase 1		3	NC_035109.1	363633809	363635416	plus	4
LOC110681217	75.433	0.512058	0.262904	1.9477	0.0514505	0.142843	LOC110681217		uncharacterized LOC110681217			Un	NW_018736259.1	2657	9342	plus	2
LOC5565105	283.857	-0.418324	0.214789	-1.9476	0.0514623	0.142848	LOC5565105	AaeL_AAEL004592, AAEL004592	tyrosine-protein kinase Src64B	tyrosine-protein kinase Src64B		2	NC_035108.1	33918850	34179259	plus	6
LOC5565253	2415.18	-0.256238	0.131573	-1.94751	0.051474	0.142853	LOC5565253	AaeL_AAEL004688, AAEL004688	beta-1,4-mannosyltransferase egh	beta-1,4-mannosyltransferase egh		1	NC_035107.1	118893497	118981410	minus	6
LOC5567337	506.092	-0.404305	0.207655	-1.94701	0.051534	0.142985	LOC5567337	AaeL_AAEL006001, AAEL006001	coiled-coil domain-containing protein 28A	coiled-coil domain-containing protein 28A		2	NC_035108.1	472314586	472327728	plus	4
LOC5567316	914.841	-0.309817	0.15913	-1.94694	0.0515415	0.142985	LOC5567316	AaeL_AAEL015331, AAEL004811, AAEL013894, AAEL015331	nose resistant to fluoxetine protein 6	nose resistant to fluoxetine protein 6		1	NC_035107.1	17468083	17560055	minus	6
LOC5572414	1.5577	3.97855	2.04398	1.94647	0.0515978	NA	LOC5572414	AaeL_AAEL009788, AAEL009788	cuticle protein	cuticle protein		1	NC_035107.1	276099570	276100680	plus	2
LOC5571961	179.272	0.491464	0.252584	1.94575	0.0516854	0.143347	LOC5571961	AaeL_AAEL012369, AAEL012369	putative protein TPRXL	putative protein TPRXL		2	NC_035108.1	111551147	111589780	plus	3
LOC5574792	198.422	-0.359993	0.185023	-1.94566	0.0516956	0.143347	LOC5574792	AaeL_AAEL002493, AAEL002493	retinol dehydrogenase 13	retinol dehydrogenase 13		2	NC_035108.1	77703485	77706237	minus	3
LOC5569608	1982.59	0.681062	0.350051	1.94561	0.0517017	0.143347	LOC5569608	AaeL_AAEL001271, AAEL001271	uncharacterized LOC5569608	uncharacterized protein LOC5569608		2	NC_035108.1	152944434	152961331	minus	4
LOC5570640	3.47394	2.47374	1.27173	1.94518	0.0517533	0.143462	LOC5570640	AaeL_AAEL008456, AAEL008456	alpha-amylase A	alpha-amylase A		1	NC_035107.1	171520235	171522036	minus	1
LOC5573209	34.4546	0.746415	0.383916	1.94422	0.0518694	0.143756	LOC5573209		uncharacterized LOC5573209			3	NC_035109.1	409138222	409138796	plus	2
LOC5573324	190.127	-0.406254	0.208966	-1.94411	0.0518817	0.143762	LOC5573324	AaeL_AAEL010422, AAEL010422	histone RNA hairpin-binding protein	histone RNA hairpin-binding protein		1	NC_035107.1	268436314	268447274	plus	6
LOC5568623	3183.36	2.17969	1.12169	1.94321	0.0519903	0.144036	LOC5568623	AaeL_AAEL006971, AAEL006971	uncharacterized LOC5568623	uncharacterized protein LOC5568623		2	NC_035108.1	398736089	398737369	plus	2
LOC5569480	24.69	-0.798647	0.411167	-1.94239	0.0520898	0.144283	LOC5569480	AaeL_AAEL007664, AAEL007664	neuronal acetylcholine receptor subunit alpha-7	neuronal acetylcholine receptor subunit alpha-7		1	NC_035107.1	49291741	50008719	minus	12
LOC5578181	114.88	0.743589	0.382864	1.94218	0.0521157	0.144327	LOC5578181	AaeL_AAEL013554, AAEL013554, CYP4J14	cytochrome P450 4C1	cytochrome P450 4C1		2	NC_035108.1	57987800	57989671	plus	4
LOC5571727	28.1174	0.757868	0.390236	1.94207	0.0521281	0.144334	LOC5571727	AaeL_AAEL009252, AAEL009252	uncharacterized LOC5571727	LOW QUALITY PROTEIN: uncharacterized protein LOC5571727		2	NC_035108.1	268184968	268196506	plus	5
LOC110678809	55.3913	0.786568	0.405099	1.94167	0.0521774	0.144443	LOC110678809		uncharacterized LOC110678809			3	NC_035109.1	299631349	299653100	minus	4
LOC5578032	232.928	0.323692	0.166734	1.94136	0.0522145	0.144518	LOC5578032	AaeL_AAEL014535, AAEL014535	neuralized-like protein 2	neuralized-like protein 2		2	NC_035108.1	351104592	351129820	plus	2
LOC5570737	362.136	0.411745	0.212109	1.94119	0.0522347	0.144545	LOC5570737	AaeL_AAEL008510, AAEL008510	sphingosine kinase 2	sphingosine kinase 2		2	NC_035108.1	99461336	99525867	plus	4
LOC5567008	322.58	0.343842	0.177211	1.94029	0.0523439	0.14482	LOC5567008	AaeL_AAEL005754, AAEL005754	cGMP-dependent protein kinase, isozyme 1	cGMP-dependent protein kinase, isozyme 1		2	NC_035108.1	436213325	436389423	minus	14
LOC5570433	2341.58	-0.230173	0.118634	-1.9402	0.052356	0.144825	LOC5570433	AaeL_AAEL008328, AAEL004421, AAEL008328	Krueppel homolog 2	Krueppel homolog 2		2	NC_035108.1	274208553	274229902	minus	3
LOC5569760	70.2821	0.660301	0.340406	1.93975	0.0524106	0.144949	LOC5569760	AaeL_AAEL007903, AAEL007903	dynein-1-beta heavy chain, flagellar inner arm I1 complex	dynein-1-beta heavy chain, flagellar inner arm I1 complex		2	NC_035108.1	474088847	474105746	minus	11
LOC5569656	870.914	-0.27821	0.143478	-1.93904	0.0524962	0.145157	LOC5569656	AaeL_AAEL007804, AAEL007804	semaphorin-5A	semaphorin-5A		3	NC_035109.1	151908173	152521174	minus	11
LOC110681516	56.665	-0.713155	0.367808	-1.93893	0.0525096	0.145166	LOC110681516		uncharacterized LOC110681516			1	NC_035107.1	210092738	210094006	minus	2
LOC5569504	608.81	0.596072	0.307469	1.93864	0.0525449	0.145236	LOC5569504	AaeL_AAEL007688, AAEL007688, AAEL007695	tribbles homolog 2	tribbles homolog 2		2	NC_035108.1	250853331	251036732	plus	7
LOC5568068	39.3093	-0.842469	0.434594	-1.93852	0.0525599	0.14525	LOC5568068	AaeL_AAEL006523, AAEL006523	adapter molecule Crk	adapter molecule Crk		2	NC_035108.1	469090491	469132536	plus	3
LOC110675241	4.01732	-2.08813	1.07735	-1.9382	0.0525983	0.145304	LOC110675241		cytochrome P450 9e2-like	LOW QUALITY PROTEIN: cytochrome P450 9e2-like		2	NC_035108.1	447549852	447551034	plus	2
LOC5573492	1541.65	0.208302	0.107472	1.93819	0.0525998	0.145304	LOC5573492	AaeL_AAEL013226, AAEL010538, AAEL013226	translocation protein SEC62	translocation protein SEC62		2	NC_035108.1	314483458	314498433	minus	4
LOC5580264	574.829	0.26366	0.136046	1.93803	0.05262	0.145332	LOC5580264	AaeL_AAEL002995, AAEL002995	nicotinamidase	uncharacterized protein LOC5580264		3	NC_035109.1	38897477	39152978	plus	10
LOC5575159	862.048	0.253466	0.130812	1.93763	0.0526686	0.145438	LOC5575159	AaeL_AAEL000365, AAEL000365, AAEL000368	cysteine/serine-rich nuclear protein 1	cysteine/serine-rich nuclear protein 1		2	NC_035108.1	368930625	368988232	minus	7
LOC5574943	313.937	-0.292935	0.151197	-1.93744	0.0526918	0.145474	LOC5574943	AaeL_AAEL010453, AAEL010453	protein mago nashi	protein mago nashi		3	NC_035109.1	313577432	313593325	minus	2
LOC5564587	8.60029	-1.90489	0.983296	-1.93725	0.0527145	0.145509	LOC5564587	AaeL_AAEL004344, AAEL004344	protein krueppel	protein krueppel		3	NC_035109.1	367632133	367649782	plus	2
LOC110681298	235.692	0.356042	0.183811	1.937	0.0527448	0.145565	LOC110681298		BMP-2-inducible protein kinase-like	BMP-2-inducible protein kinase-like		1	NC_035107.1	200150987	200180003	minus	2
LOC110676247	8.71469	1.42105	0.733706	1.93681	0.052768	0.145601	LOC110676247		uncharacterized LOC110676247			2	NC_035108.1	182947453	182948223	minus	2
LOC5579186	11984.2	0.340189	0.175655	1.93669	0.0527836	0.145608	LOC5579186	AaeL_AAEL003872, AAEL003872, TCTP, TCTP_AEDAE	translationally-controlled tumor protein homolog	translationally-controlled tumor protein homolog		3	NC_035109.1	85147401	85160385	plus	3
LOC110678828	550.595	1.705	0.880395	1.93663	0.0527908	0.145608	LOC110678828		uncharacterized LOC110678828			3	NC_035109.1	372989176	372989727	plus	2
LOC5574740	81.5681	-0.517511	0.267264	-1.93633	0.0528277	0.145682	LOC5574740	AaeL_AAEL011383, AAEL011383	non-structural maintenance of chromosomes element 3 homolog	non-structural maintenance of chromosomes element 3 homolog		1	NC_035107.1	1293216	1301806	minus	2
LOC5573310	116.109	-0.426674	0.220362	-1.93624	0.0528384	0.145683	LOC5573310	AaeL_AAEL010423, AAEL010423	ADP-ribosylation factor-related protein 1	ADP-ribosylation factor-related protein 1		1	NC_035107.1	268010322	268018495	minus	3
LOC5569619	1645.12	0.202619	0.104659	1.93599	0.0528693	0.14574	LOC5569619	AaeL_AAEL001273, AAEL001273	protein transport protein Sec24A	protein transport protein Sec24A		2	NC_035108.1	151998677	152051166	plus	15
LOC5579237	105.81	-0.565203	0.291987	-1.93571	0.0529032	0.145806	LOC5579237	AaeL_AAEL014069, AAEL014069	serotriflin	serotriflin		2	NC_035108.1	406119957	406148233	plus	8
LOC5571940	1314.15	0.39417	0.203688	1.93517	0.0529696	0.145957	LOC5571940	AaeL_AAEL009423, AAEL009423, SCRBQ2	protein peste	protein peste		2	NC_035108.1	246405740	246428457	minus	6
LOC5571076	1081.99	0.227642	0.117639	1.9351	0.0529784	0.145957	LOC5571076	AaeL_AAEL008806, AAEL008806	KAT8 regulatory NSL complex subunit 3	KAT8 regulatory NSL complex subunit 3		3	NC_035109.1	132698287	132717907	plus	5
LOC5575653	1066.58	0.233151	0.120495	1.93494	0.0529972	0.145981	LOC5575653	AaeL_AAEL011978, AAEL011978	alpha-mannosidase 2	alpha-mannosidase 2		1	NC_035107.1	285942749	286022646	plus	7
LOC5564791	370.887	-0.273711	0.141465	-1.93483	0.0530114	0.145992	LOC5564791	AaeL_AAEL004433, AAEL004433	39S ribosomal protein L14, mitochondrial	39S ribosomal protein L14, mitochondrial		3	NC_035109.1	205218168	205218896	plus	2
LOC110676435	3.19462	-2.53429	1.31	-1.93458	0.053042	0.146048	LOC110676435		uncharacterized LOC110676435			2	NC_035108.1	229398020	229398591	plus	2
LOC110678903	86.0778	-0.851136	0.440048	-1.93419	0.05309	0.146127	LOC110678903		uncharacterized LOC110678903			3	NC_035109.1	401758337	401759178	minus	2
LOC5577089	144.976	0.457756	0.236667	1.93418	0.053091	0.146127	LOC5577089	AaeL_AAEL012993, AAEL012993	splicing factor, arginine/serine-rich 15	splicing factor, arginine/serine-rich 15		3	NC_035109.1	297399296	297410305	minus	2
LOC5564521	108.927	0.397505	0.205526	1.93409	0.0531024	0.146131	LOC5564521	AaeL_AAEL014487, AAEL014487, AAEL014488	hybrid signal transduction histidine kinase A	hybrid signal transduction histidine kinase A		3	NC_035109.1	64096797	64382039	plus	9
LOC5569159	292.453	0.40824	0.211112	1.93375	0.0531433	0.146215	LOC5569159	AaeL_AAEL009508, AAEL007427, AAEL009508	zinc finger protein 260	zinc finger protein 2 homolog|zinc finger protein 2|zinc finger protein 260|zinc finger protein 708		2	NC_035108.1	134575662	134607885	minus	16
LOC5572072	134.022	-0.410621	0.212374	-1.93348	0.0531768	0.14628	LOC5572072	AaeL_AAEL001717, AAEL001717, AAEL801240	uncharacterized LOC5572072	uncharacterized protein LOC5572072		2	NC_035108.1	443096941	443098105	minus	2
LOC110679280	1.43552	-4.07936	2.10996	-1.93338	0.0531889	NA	LOC110679280		uncharacterized LOC110679280	uncharacterized protein LOC110679280		3	NC_035109.1	264192935	264194447	minus	2
LOC110675535	4282.57	-0.247539	0.128044	-1.93323	0.0532078	0.146337	LOC110675535		gamma-gliadin-like	gamma-gliadin-like		2	NC_035108.1	51607251	51608656	plus	2
LOC110678875	9.832	-1.2446	0.643834	-1.9331	0.0532234	0.146352	LOC110678875		uncharacterized LOC110678875			3	NC_035109.1	376430339	376431329	plus	3
LOC5564889	59.4177	0.730602	0.378128	1.93215	0.0533407	0.146632	LOC5564889	AaeL_AAEL004478, AAEL004463, AAEL004478	potassium channel subfamily K member 10	potassium channel subfamily K member 10		3	NC_035109.1	211801973	212232070	plus	8
LOC5568708	4967.17	-0.223829	0.115847	-1.93211	0.0533457	0.146632	LOC5568708	AaeL_AAEL007054, AAEL007054	NADH dehydrogenase [ubiquinone] 1 beta subcomplex subunit 3	NADH dehydrogenase [ubiquinone] 1 beta subcomplex subunit 3		3	NC_035109.1	299688270	299688998	minus	2
LOC110678508	33.0217	0.70149	0.363105	1.93192	0.0533691	0.146668	LOC110678508		uncharacterized LOC110678508			3	NC_035109.1	175261918	175263483	plus	2
LOC5564074	303.862	0.415749	0.215246	1.93151	0.0534198	0.146779	LOC5564074	AaeL_AAEL004075, AAEL004075	probable RNA-binding protein 19	probable RNA-binding protein 19		1	NC_035107.1	135361313	135380408	minus	5
LOC5565695	587.618	0.360079	0.186479	1.93094	0.0534907	0.146946	LOC5565695	AaeL_AAEL004919, AAEL004919	neuronal acetylcholine receptor subunit alpha-4	neuronal acetylcholine receptor subunit alpha-4		2	NC_035108.1	260828719	260841183	plus	6
LOC5575192	316.734	-0.369608	0.191451	-1.93057	0.0535368	0.147045	LOC5575192	AaeL_AAEL000320, AAEL000320, CYP325T1	probable cytochrome P450 313a2	probable cytochrome P450 313a2		3	NC_035109.1	112555304	112566231	plus	5
LOC5567220	45.7156	-2.57832	1.3358	-1.93017	0.0535855	0.147146	LOC5567220	AaeL_AAEL000898, AAEL000898	glutactin	glutactin		3	NC_035109.1	332922989	332933714	minus	4
LOC5570677	265.17	-0.293764	0.152201	-1.9301	0.0535942	0.147146	LOC5570677	AaeL_AAEL008482, AAEL008482	structure-specific endonuclease subunit SLX4	structure-specific endonuclease subunit SLX4		2	NC_035108.1	19284287	19307617	plus	5
LOC23687501	2115.83	-0.266228	0.13795	-1.92989	0.0536206	0.14719	LOC23687501	AaeL_AAEL017081, AAEL017081	cytochrome c oxidase copper chaperone	cytochrome c oxidase copper chaperone|mitochondrial cytochrome c oxidase assembly protein/Cu2+ chaperone COX17		1	NC_035107.1	29365989	29366810	plus	3
LOC5567867	1234.91	-0.208387	0.10799	-1.92969	0.0536454	0.14723	LOC5567867	AaeL_AAEL006320, AAEL006320	tyrosine-protein phosphatase 69D	tyrosine-protein phosphatase 69D		3	NC_035109.1	3272742	3323829	plus	12
CFI06_mgr02	128214	-0.417629	0.216439	-1.92955	0.0536631	0.147251	CFI06_mgr02	CFI06_mgr02	16S ribosomal RNA			MT	NC_035159.1	12566	13899	minus	0
LOC5564274	347.33	0.279976	0.145142	1.92897	0.0537342	0.147418	LOC5564274	AaeL_AAEL014372, AAEL014372	uncharacterized LOC5564274	uncharacterized protein LOC5564274		3	NC_035109.1	86733087	86734639	plus	4
LOC5566176	2161.05	-0.23544	0.122118	-1.92797	0.0538593	0.147733	LOC5566176	AaeL_AAEL005218, AAEL005218	uncharacterized LOC5566176	uncharacterized protein LOC5566176|septate junction protein sinuous		3	NC_035109.1	90513693	90551674	minus	5
LOC5573478	1845.2	0.243889	0.126569	1.92692	0.05399	0.148063	LOC5573478	AaeL_AAEL010520, AAEL010520	nodal modulator 1	nodal modulator 1		2	NC_035108.1	25990102	26017761	plus	5
LOC110677269	7.43264	-1.60815	0.834698	-1.92663	0.054026	0.148121	LOC110677269		uncharacterized LOC110677269			2	NC_035108.1	87768813	87769502	minus	3
LOC5580252	316.69	-0.326332	0.169384	-1.92658	0.0540318	0.148121	LOC5580252	AaeL_AAEL012546, AAEL012546	DNA replication licensing factor Mcm6	DNA replication licensing factor Mcm6		2	NC_035108.1	238135343	238147855	minus	4
LOC5566879	383.365	1.23496	0.64109	1.92634	0.0540615	0.148147	LOC5566879	AaeL_AAEL000825, AAEL000825	HBS1-like protein	HBS1-like protein		3	NC_035109.1	120330283	120346251	plus	6
CFI06_mgt05	13.5293	-1.14743	0.59565	-1.92634	0.0540619	0.148147	CFI06_mgt05	CFI06_mgt05	tRNA-Leu			MT	NC_035159.1	2835	2901	plus	0
LOC110675955	272.891	-0.311785	0.16187	-1.92614	0.054087	0.148188	LOC110675955		protein lin-7 homolog B-like	protein lin-7 homolog B-like		2	NC_035108.1	115463331	115465902	minus	2
LOC5574366	811.859	0.282699	0.146812	1.92559	0.0541562	0.148349	LOC5574366	AaeL_AAEL011083, AAEL011083, AAEL801160	uncharacterized LOC5574366	uncharacterized protein LOC5574366		2	NC_035108.1	235296808	235384963	minus	12
LOC5566632	397.409	-0.403185	0.209406	-1.92537	0.0541826	0.148393	LOC5566632	AaeL_AAEL000780, AAEL000780	vesicular inhibitory amino acid transporter	vesicular inhibitory amino acid transporter		3	NC_035109.1	246220135	246254927	minus	5
LOC5572772	713.67	-0.263811	0.137053	-1.92488	0.0542438	0.148532	LOC5572772	AaeL_AAEL010042, AAEL010042	protein PTCD3 homolog, mitochondrial	protein PTCD3 homolog, mitochondrial		2	NC_035108.1	417098325	417117443	minus	3
LOC5569911	817.06	0.351705	0.182775	1.92425	0.0543231	0.148721	LOC5569911	AaeL_AAEL008007, AAEL008007	clavesin-1	clavesin-1|phosphatidylinositol transfer protein SEC14		2	NC_035108.1	37006937	37008455	minus	2
LOC110676375	20.1529	-1.04374	0.54262	-1.92353	0.054414	0.148941	LOC110676375		uncharacterized LOC110676375	uncharacterized protein LOC110676375		2	NC_035108.1	215384972	215627309	minus	10
LOC5572304	346.059	-0.362921	0.188711	-1.92316	0.0544597	0.149038	LOC5572304	AaeL_AAEL001780, AAEL001776, AAEL001780	homeotic protein distal-less	homeotic protein distal-less		2	NC_035108.1	164997369	165204353	minus	9
LOC5575438	667.123	-0.232216	0.120759	-1.92297	0.0544838	0.149076	LOC5575438	AaeL_AAEL002653, AAEL002653	semaphorin-1A	semaphorin-1A		2	NC_035108.1	242497295	243109904	plus	22
LOC5570003	448.914	0.27724	0.14423	1.92221	0.0545792	0.149309	LOC5570003	AaeL_AAEL000161, AAEL000161	small G protein signaling modulator 2	small G protein signaling modulator 2		3	NC_035109.1	109477201	109530433	minus	14
LOC5572551	1100.01	0.270537	0.140754	1.92205	0.0545992	0.14933	LOC5572551	AaeL_AAEL009877, AAEL009877	amyloid protein-binding protein 2	amyloid protein-binding protein 2		1	NC_035107.1	92024510	92079651	minus	5
LOC5568996	2353.52	-0.3259	0.169566	-1.92197	0.0546096	0.14933	LOC5568996	AaeL_AAEL007290, AAEL007290	uncharacterized LOC5568996	uncharacterized protein LOC5568996		3	NC_035109.1	196539303	196606591	plus	14
LOC5571193	36.3108	0.727304	0.378429	1.9219	0.0546183	0.14933	LOC5571193	AaeL_AAEL008889, AAEL008889, CYP6AL1	probable cytochrome P450 6d5	probable cytochrome P450 6d5|cytochrome P450 CYP6AL1		2	NC_035108.1	126741333	126743030	plus	1
LOC5574457	248.741	0.439105	0.228489	1.92177	0.0546343	0.149346	Gr11	AaeL_AAEL011174, AAEL011174, GPRgr11	gustatory receptor 11	gustatory receptor 11|gustatory receptor for sugar taste 64a		2	NC_035108.1	182341652	182351942	plus	4
LOC5574526	30102.5	0.273355	0.142281	1.92123	0.0547027	0.149497	LOC5574526	AaeL_AAEL011197, AAEL011197, act-5, actin	actin-5C	actin-5C|actin 5		1	NC_035107.1	3558670	3572787	minus	3
LOC5572088	4613.06	0.458761	0.238793	1.92117	0.0547104	0.149497	LOC5572088		40S ribosomal protein S20	40S ribosomal protein S20		3	NC_035109.1	344888380	344890859	minus	4
LOC5580120	81.8834	-0.482292	0.251078	-1.92089	0.054746	0.149566	LOC5580120		negative elongation factor D	LOW QUALITY PROTEIN: negative elongation factor D		Un	NW_018734815.1	8449	21191	plus	4
LOC5569870	131.565	-0.397334	0.20687	-1.9207	0.0547698	0.149602	LOC5569870	AaeL_AAEL007975, AAEL007975	uncharacterized LOC5569870	uncharacterized protein LOC5569870		2	NC_035108.1	430900075	430901946	minus	2
LOC5574410	1699.35	0.343462	0.178877	1.9201	0.0548446	0.149778	LOC5574410	AaeL_AAEL011113, AAEL011113	polymerase delta-interacting protein 2	polymerase delta-interacting protein 2		3	NC_035109.1	38167030	38173751	minus	3
LOC110680475	4611.46	0.458577	0.23885	1.91994	0.054866	0.149808	LOC110680475	AaeL_AAEL009506, AAEL009506	40S ribosomal protein S20	40S ribosomal protein S20		Un	NW_018734919.1	11077	13557	minus	4
LOC5573894	1509.08	-0.239463	0.124739	-1.91971	0.0548945	0.149857	LOC5573894	AaeL_AAEL002184, AAEL002184	F-actin-capping protein subunit beta	F-actin-capping protein subunit beta		2	NC_035108.1	428405407	428419264	plus	4
LOC110681577	7.13928	1.72886	0.900668	1.91953	0.0549175	0.149878	LOC110681577		uncharacterized LOC110681577			1	NC_035107.1	60283793	60284464	minus	2
LOC110675563	197.161	0.388141	0.202212	1.91948	0.054924	0.149878	LOC110675563		uncharacterized LOC110675563	uncharacterized protein LOC110675563|putative conserved secreted protein		2	NC_035108.1	56382511	56383480	minus	3
LOC5564409	699.555	-0.255358	0.13304	-1.9194	0.0549332	0.149878	LOC5564409	AaeL_AAEL004230, AAEL004230	pheromone-processing carboxypeptidase KEX1	pheromone-processing carboxypeptidase KEX1|uncharacterized protein LOC5564409		1	NC_035107.1	104995067	105038095	minus	6
LOC110676522	1.87202	-3.39129	1.76709	-1.91914	0.0549664	0.14994	LOC110676522		uncharacterized LOC110676522	uncharacterized protein LOC110676522		2	NC_035108.1	248775567	248778203	minus	3
LOC110677245	53.3547	-0.764929	0.3987	-1.91856	0.05504	0.150112	LOC110677245		neural cell adhesion molecule 2-like	neural cell adhesion molecule 2-like		2	NC_035108.1	471236796	471340233	minus	7
LOC110674725	34.1713	0.945278	0.49273	1.91845	0.055054	0.150122	LOC110674725		uncharacterized LOC110674725			1	NC_035107.1	3533300	3535956	minus	4
LOC5574669	30.1383	0.79021	0.41192	1.91836	0.0550658	0.150125	LOC5574669	AaeL_AAEL011304, AAEL011304	probable serine/threonine-protein kinase DDB_G0282963	probable serine/threonine-protein kinase DDB_G0282963		3	NC_035109.1	140119072	140160294	minus	4
LOC5574688	49.0518	-0.750769	0.391387	-1.91823	0.0550821	0.150141	LOC5574688	AaeL_AAEL011330, AAEL011330	borealin	borealin		3	NC_035109.1	276458303	276467827	minus	4
LOC110677195	12.0812	-1.26318	0.658599	-1.91798	0.0551133	0.150198	LOC110677195		uncharacterized LOC110677195			2	NC_035108.1	455920227	455926954	minus	3
LOC5566806	586.423	-0.30774	0.160474	-1.91769	0.0551501	0.15027	LOC5566806	AaeL_AAEL005646, AAEL005646	RING finger and CHY zinc finger domain-containing protein 1	RING finger and CHY zinc finger domain-containing protein 1		2	NC_035108.1	381936974	381949589	plus	8
LOC5577461	3492.73	-0.275509	0.143688	-1.9174	0.0551866	0.15034	LOC5577461	AaeL_AAEL013203, AAEL013203	ubiquitin carboxyl-terminal hydrolase 64E	ubiquitin carboxyl-terminal hydrolase 64E		2	NC_035108.1	185990670	186058605	plus	17
LOC5571109	17.2353	-1.30794	0.682172	-1.91732	0.0551967	0.15034	LOC5571109	AaeL_AAEL001533, AAEL001533	UDP-glucuronosyltransferase 2C1	UDP-glucuronosyltransferase 2C1		3	NC_035109.1	261440892	261442837	minus	3
LOC5565352	91.0299	-0.467515	0.243854	-1.91719	0.055214	0.150358	LOC5565352	AaeL_AAEL004740, AAEL004740	GTP-binding protein 10 homolog	GTP-binding protein 10 homolog		2	NC_035108.1	289120376	289128641	plus	4
LOC5572402	163.623	-0.401301	0.209382	-1.9166	0.0552884	0.150532	LOC5572402	AaeL_AAEL009786, AAEL009786	zinc finger protein 853	zinc finger protein 853		3	NC_035109.1	319649727	319665447	minus	2
LOC5576657	115.984	-0.427465	0.223042	-1.91652	0.0552986	0.150532	LOC5576657	AaeL_AAEL012675, AAEL012675	G patch domain and KOW motifs-containing protein	G patch domain and KOW motifs-containing protein		3	NC_035109.1	23942979	24060547	plus	4
LOC5566513	2472.33	-0.278365	0.145278	-1.91609	0.0553538	0.150653	LOC5566513	AaeL_AAEL005446, AAEL005446	6-phosphofructo-2-kinase/fructose-2,6-bisphosphatase 1	6-phosphofructo-2-kinase/fructose-2,6-bisphosphatase 1		2	NC_035108.1	296460369	296860027	plus	11
LOC110677949	201.465	0.395167	0.206257	1.91589	0.0553788	0.150693	LOC110677949		uncharacterized LOC110677949	uncharacterized protein LOC110677949		3	NC_035109.1	347807527	348256092	plus	8
LOC110675521	98.6639	-0.456267	0.238169	-1.91572	0.0554004	0.150723	LOC110675521		replication factor C subunit 2	replication factor C subunit 2		2	NC_035108.1	49242254	49243733	minus	3
LOC5568713	19.4787	1.13534	0.592722	1.91546	0.0554339	0.150784	LOC5568713	AaeL_AAEL007057, AAEL007057	retinoid-inducible serine carboxypeptidase	retinoid-inducible serine carboxypeptidase		3	NC_035109.1	299794123	299795662	plus	4
LOC5574414	401.704	0.320154	0.167149	1.91538	0.0554439	0.150784	LOC5574414	AaeL_AAEL011111, AAEL011111	zinc finger CCCH domain-containing protein 14	zinc finger CCCH domain-containing protein 14		3	NC_035109.1	38246832	38263572	minus	4
LOC5574685	610.336	0.317129	0.165593	1.91511	0.055478	0.150819	LOC5574685	AaeL_AAEL011325, AAEL011325, AKHR-1, AKHR-2	gonadotropin-releasing hormone II receptor	gonadotropin-releasing hormone II receptor|gonadotropin-releasing hormone receptor|adipokinetic hormone receptor		2	NC_035108.1	231157295	231192433	plus	13
LOC5571004	18.1707	1.21781	0.635897	1.9151	0.0554793	0.150819	LOC5571004		uncharacterized LOC5571004			3	NC_035109.1	281054093	281069203	plus	3
LOC110680582	165.959	-0.379054	0.197936	-1.91503	0.0554881	0.150819	LOC110680582	AaeL_AAEL007071, AAEL007071	BTB/POZ domain-containing protein 7-like	BTB/POZ domain-containing protein 7-like		1	NW_018735065.1	7011	11506	plus	2
LOC5574652	166.873	0.506211	0.264377	1.91473	0.0555268	0.150896	LOC5574652	AaeL_AAEL011292, AAEL011292	aminopeptidase N	aminopeptidase N		1	NC_035107.1	15131957	15149385	plus	4
LOC5565204	41.9067	-0.650808	0.339934	-1.91452	0.0555544	0.150942	LOC5565204	AaeL_AAEL004674, AAEL004674	pupal cuticle protein Edg-78E	pupal cuticle protein Edg-78E		3	NC_035109.1	246715142	246715779	minus	2
LOC110680348	660.202	0.293275	0.153193	1.91441	0.0555675	0.150949	LOC110680348		glutamate [NMDA] receptor subunit 1-like	LOW QUALITY PROTEIN: glutamate [NMDA] receptor subunit 1-like		Un	NW_018734650.1	23567	35019	plus	7
LOC5580331	4222.61	-0.254127	0.132754	-1.91427	0.0555857	0.15097	LOC5580331	AaeL_AAEL013074, AAEL013074	adenylyl cyclase-associated protein 1	adenylyl cyclase-associated protein 1|microtubule-associated protein futsch		2	NC_035108.1	253550225	253653453	minus	11
LOC110678280	72.7917	0.565866	0.295635	1.91407	0.055611	0.15101	LOC110678280		polyadenylate-binding protein-like	polyadenylate-binding protein-like		3	NC_035109.1	408745064	408746402	minus	4
LOC5568221	39.1112	-0.633172	0.330946	-1.91322	0.05572	0.151278	LOC5568221	AaeL_AAEL006639, AAEL006639	uncharacterized LOC5568221	uncharacterized protein LOC5568221		3	NC_035109.1	148170625	148171987	plus	2
LOC5576761	284.746	-0.301032	0.157377	-1.91281	0.0557719	0.15139	LOC5576761	AaeL_AAEL012747, AAEL012747, AAEL012749	uncharacterized LOC5576761	uncharacterized protein LOC5576761		3	NC_035109.1	321836233	322016843	minus	14
LOC5569782	2896.48	-0.222034	0.116166	-1.91134	0.0559605	0.151873	LOC5569782	AaeL_AAEL007920, AAEL007916, AAEL007920	MOB kinase activator-like 2	MOB kinase activator-like 2		3	NC_035109.1	312057932	312579910	minus	13
LOC5564767	359.905	0.295121	0.154425	1.9111	0.0559917	0.151908	LOC5564767	AaeL_AAEL004448, AAEL004448	torsin-like protein	torsin-like protein		3	NC_035109.1	206544323	206580539	plus	11
LOC5564655	288.41	0.458004	0.239664	1.91103	0.0560009	0.151908	LOC5564655	AaeL_AAEL004364, AAEL004364	WD repeat-containing protein 3	WD repeat-containing protein 3		3	NC_035109.1	93798226	93801541	plus	2
LOC110675498	92.2996	0.480856	0.251626	1.911	0.0560049	0.151908	LOC110675498		uncharacterized LOC110675498	uncharacterized protein LOC110675498		2	NC_035108.1	44163666	44177918	minus	4
LOC5565370	319.665	0.283146	0.148194	1.91065	0.0560498	0.151974	LOC5565370	AaeL_AAEL004756, AAEL004756	general vesicular transport factor p115	general vesicular transport factor p115		2	NC_035108.1	289177516	289186006	plus	4
LOC5569144	3166.57	-0.244734	0.12809	-1.91064	0.0560504	0.151974	LOC5569144	AaeL_AAEL007392, AAEL007392	mitochondrial import receptor subunit TOM20 homolog	mitochondrial import receptor subunit TOM20 homolog		3	NC_035109.1	408154658	408165224	minus	3
LOC5575465	207.284	0.381063	0.199522	1.90988	0.0561484	0.152211	LOC5575465	AaeL_AAEL011844, AAEL011844, GPR5HT5B	5-hydroxytryptamine receptor 1	5-hydroxytryptamine receptor 1		1	NC_035107.1	281559502	281884495	plus	3
LOC5574060	281.434	-0.320188	0.167662	-1.90972	0.056169	0.152222	LOC5574060	AaeL_AAEL010906, AAEL010906	coiled-coil domain-containing protein 58	coiled-coil domain-containing protein 58		2	NC_035108.1	108495886	108498095	minus	3
LOC5571976	2141.96	-0.342415	0.179309	-1.90964	0.0561797	0.152222	LOC5571976	AaeL_AAEL009467, AAEL009467	coactosin-like protein	coactosin-like protein		1	NC_035107.1	57336178	57409097	plus	3
LOC5578330	221.017	0.338318	0.177167	1.9096	0.0561845	0.152222	LOC5578330	AaeL_AAEL013645, AAEL013645	FMRFamide-related peptides	FMRFamide-related peptides		2	NC_035108.1	217574365	217666867	plus	6
LOC110675571	2.86863	2.79374	1.46337	1.90911	0.0562476	0.152348	LOC110675571		uncharacterized LOC110675571	uncharacterized protein LOC110675571		2	NC_035108.1	57079065	57080289	plus	4
LOC110678664	3.74831	2.62599	1.37553	1.90908	0.0562522	0.152348	LOC110678664		uncharacterized LOC110678664			3	NC_035109.1	216283315	216285310	minus	4
LOC5574345	443.07	-0.359391	0.188269	-1.90892	0.0562726	0.152375	LOC5574345	AaeL_AAEL002324, AAEL002324	vacuolar protein sorting-associated protein 28 homolog	vacuolar protein sorting-associated protein 28 homolog		2	NC_035108.1	175283153	175284245	plus	2
LOC5565921	32178.1	-0.341756	0.179101	-1.90818	0.0563683	0.152598	LOC5565921	AaeL_AAEL000703, AAEL000703	glycogen phosphorylase	glycogen phosphorylase		2	NC_035108.1	458822549	458845356	minus	5
LOC5565596	559.622	0.466425	0.244443	1.90812	0.0563762	0.152598	LOC5565596	AaeL_AAEL004880, AAEL004880	transmembrane protein 132C	transmembrane protein 132B|transmembrane protein 132C|transmembrane protein 132E		1	NC_035107.1	288693245	289157325	plus	14
LOC5574089	925.004	-0.221103	0.11588	-1.90804	0.0563867	0.152598	LOC5574089	AaeL_AAEL002272, AAEL002272	YTH domain-containing protein 1	YTH domain-containing protein 1		2	NC_035108.1	31410453	31418264	minus	3
LOC5572056	733.514	0.263624	0.138191	1.90767	0.0564335	0.152675	LOC5572056	AaeL_AAEL001716, AAEL001716	THO complex subunit 2	THO complex subunit 2		2	NC_035108.1	441784290	441822782	plus	13
LOC5574064	1947.29	0.22644	0.118701	1.90765	0.0564364	0.152675	LOC5574064	AaeL_AAEL010900, AAEL010900	importin subunit alpha-6	importin subunit alpha-6		2	NC_035108.1	108501950	108520975	plus	8
LOC5578311	611.934	0.333716	0.174967	1.90731	0.0564806	0.152758	LOC5578311	AaeL_AAEL013632, AAEL008084, AAEL013632	bifunctional arginine demethylase and lysyl-hydroxylase PSR	bifunctional arginine demethylase and lysyl-hydroxylase PSR		1	NC_035107.1	61635149	61659260	minus	5
LOC110674697	3.16528	-2.56444	1.34458	-1.90725	0.0564885	0.152758	LOC110674697		uncharacterized LOC110674697			1	NC_035107.1	305860397	305861646	minus	2
LOC110675362	2.93521	2.8894	1.51529	1.90683	0.0565431	0.152877	LOC110675362		uncharacterized LOC110675362	uncharacterized protein LOC110675362		2	NC_035108.1	18126895	18129891	plus	3
LOC110675163	9.2776	1.30811	0.686049	1.90672	0.0565564	0.152884	LOC110675163		uncharacterized LOC110675163			2	NC_035108.1	103744641	103745210	plus	2
LOC110678670	1.83022	-4.44215	2.33017	-1.90636	0.0566034	NA	LOC110678670		uncharacterized LOC110678670			3	NC_035109.1	235075501	235076084	minus	2
LOC5579104	976.302	-0.250911	0.131668	-1.90563	0.0566978	0.153238	LOC5579104	AaeL_AAEL003858, AAEL003858, U466_AEDAE	essential MCU regulator, mitochondrial	essential MCU regulator, mitochondrial		3	NC_035109.1	342678861	342679557	minus	1
LOC5569668	178.997	0.330498	0.173446	1.90548	0.056718	0.153263	LOC5569668	AaeL_AAEL007811, AAEL007811	WW domain-containing oxidoreductase	WW domain-containing oxidoreductase|conserved dehydrogenase		2	NC_035108.1	165668775	165670238	plus	1
LOC5575696	1831.07	-0.192462	0.101011	-1.90537	0.0567325	0.153267	LOC5575696	AaeL_AAEL012010, AAEL012010	uncharacterized LOC5575696	uncharacterized protein LOC5575696		3	NC_035109.1	308001956	308002813	minus	2
LOC5569588	371.814	0.326977	0.171614	1.9053	0.0567409	0.153267	LOC5569588	AaeL_AAEL001267, AAEL001267	uncharacterized LOC5569588	uncharacterized protein LOC5569588		2	NC_035108.1	155419598	155421217	plus	1
LOC110679183	7.04862	1.62969	0.855588	1.90476	0.0568118	0.15343	LOC110679183		uncharacterized LOC110679183	uncharacterized protein LOC110679183		3	NC_035109.1	57879109	57884710	minus	7
LOC5577243	55.9654	-0.537092	0.282168	-1.90345	0.0569823	0.153862	LOC5577243	AaeL_AAEL003127, AAEL003127	POC1 centriolar protein homolog	POC1 centriolar protein homolog		3	NC_035109.1	269569741	269587560	plus	3
LOC110680872	7.41764	-1.57598	0.828269	-1.90273	0.0570754	0.154084	LOC110680872		uncharacterized LOC110680872			Un	NW_018735421.1	6498	13895	plus	2
LOC110681537	79.9693	-0.46104	0.24232	-1.90261	0.0570916	0.154099	LOC110681537		uncharacterized LOC110681537			1	NC_035107.1	216841901	216842955	plus	2
LOC5566007	219.97	0.400557	0.21054	1.90252	0.0571028	0.1541	LOC5566007	AaeL_AAEL005101, AAEL005101	esterase B1	esterase B1		2	NC_035108.1	174359042	174377560	plus	5
LOC5579032	3475.25	0.226917	0.119306	1.90197	0.0571752	0.154267	LOC5579032	AaeL_AAEL013969, AAEL013969	syndecan	syndecan		2	NC_035108.1	24126602	24307436	minus	6
LOC110680335	405.398	0.299845	0.157726	1.90105	0.0572958	0.154563	LOC110680335		T-cell immunomodulatory protein-like	T-cell immunomodulatory protein-like		Un	NW_018734628.1	13896	27340	minus	2
LOC5579400	82.5083	-0.687215	0.361523	-1.90089	0.0573165	0.15459	Ir75g	AaeL_AAEL015479, AAEL014085, AAEL015479	ionotropic receptor 75g	ionotropic receptor 75g|probable glutamate receptor		2	NC_035108.1	17103390	17136868	plus	5
LOC5573265	360.982	0.294934	0.155178	1.90062	0.0573522	0.154641	LOC5573265	AaeL_AAEL010360, AAEL010360	cytosolic Fe-S cluster assembly factor NUBP1 homolog	cytosolic Fe-S cluster assembly factor NUBP1 homolog|NUBP1_AEDAE		3	NC_035109.1	372303692	372304888	minus	1
LOC5570310	454.256	-0.382822	0.201427	-1.90055	0.0573606	0.154641	LOC5570310	AaeL_AAEL008243, AAEL008243	poly(ADP-ribose) glycohydrolase ARH3	poly(ADP-ribose) glycohydrolase ARH3		3	NC_035109.1	5988189	6011088	plus	4
LOC5571834	143.876	-0.418316	0.220108	-1.9005	0.0573676	0.154641	LOC5571834	AaeL_AAEL001695, AAEL001695	homeobox protein orthopedia	homeobox protein orthopedia		2	NC_035108.1	87606201	87767163	plus	8
LOC110681305	32.0418	0.850889	0.447762	1.90032	0.0573915	0.154663	LOC110681305		protein PRRC2B-like	protein PRRC2B-like		Un	NW_018736378.1	24529	25311	plus	2
LOC5576864	741.869	0.477197	0.25112	1.90027	0.0573975	0.154663	LOC5576864	AaeL_AAEL012845, AAEL012845	mitochondrial import inner membrane translocase subunit TIM44	mitochondrial import inner membrane translocase subunit TIM44		1	NC_035107.1	94053874	94055905	plus	3
LOC5564871	1985.88	0.23346	0.122872	1.90003	0.0574292	0.15472	LOC5564871	AaeL_AAEL004469, AAEL004469	AP-2 complex subunit alpha	AP-2 complex subunit alpha		2	NC_035108.1	473322229	473361053	plus	10
LOC5577817	98.2978	-0.48448	0.255016	-1.8998	0.057459	0.154771	LOC5577817	AaeL_AAEL013391, AAEL013391	GPALPP motifs-containing protein 1	GPALPP motifs-containing protein 1		3	NC_035109.1	173385702	173386796	minus	3
LOC5568043	14.7162	1.03508	0.544869	1.89969	0.057474	0.154776	LOC5568043	AaeL_AAEL006503, AAEL006503	uncharacterized LOC5568043	uncharacterized protein LOC5568043		3	NC_035109.1	16049450	16050387	plus	3
LOC5579917	300.514	0.310871	0.163648	1.89963	0.0574823	0.154776	LOC5579917	AaeL_AAEL001014, AAEL001014	vacuolar protein sorting-associated protein 45	vacuolar protein sorting-associated protein 45		3	NC_035109.1	55511781	55514400	minus	3
LOC5568406	260.048	0.320497	0.168737	1.89938	0.0575139	0.154832	LOC5568406	AaeL_AAEL006823, AAEL006823	probable 4-coumarate--CoA ligase 3	probable 4-coumarate--CoA ligase 3		1	NC_035107.1	52783088	52784996	minus	2
LOC110676079	3.96665	2.69764	1.42044	1.89915	0.0575442	0.154881	LOC110676079		uncharacterized LOC110676079			2	NC_035108.1	453190131	453190693	minus	2
LOC110678377	6.19739	1.81412	0.95527	1.89906	0.057556	0.154881	LOC110678377		uncharacterized LOC110678377			3	NC_035109.1	167719850	167720476	plus	2
LOC5579476	35.3584	-0.658045	0.346522	-1.899	0.0575645	0.154881	LOC5579476	AaeL_AAEL015347, AAEL015347	zinc finger protein 615	zinc finger protein 615		3	NC_035109.1	223718646	223720278	minus	2
LOC110679295	2.00306	3.25605	1.71519	1.89835	0.0576495	0.155081	Ir7m		ionotropic receptor 7m	ionotropic receptor 7m|uncharacterized protein LOC110679295		3	NC_035109.1	186416637	186418978	plus	2
LOC5569167	153.831	-0.365995	0.19291	-1.89724	0.0577968	0.155448	LOC5569167	AaeL_AAEL007423, AAEL007423	transmembrane protein 223	transmembrane protein 223		2	NC_035108.1	134750335	134752004	minus	2
LOC5573296	128.259	-0.427642	0.225509	-1.89634	0.0579148	0.155736	LOC5573296	AaeL_AAEL010370, AAEL010370	xanthine dehydrogenase/oxidase	aldehyde oxidase 3|xanthine dehydrogenase/oxidase		2	NC_035108.1	183023136	183033124	minus	7
LOC5567173	1160.81	-0.279484	0.147421	-1.89583	0.0579831	0.155891	LOC5567173	AaeL_AAEL015320, AAEL015320	striatin-3	striatin-3		2	NC_035108.1	245764989	245910776	plus	9
LOC5572905	172.697	0.344747	0.181882	1.89544	0.0580338	0.155998	LOC5572905	AaeL_AAEL007504, AAEL007504, AAEL010121, AAEL010122	ankyrin repeat domain-containing protein SOWAHA	ankyrin repeat domain-containing protein SOWAHA|uncharacterized protein LOC5572905		2	NC_035108.1	224334401	224742539	plus	14
LOC5573910	5.54939	-2.37201	1.25174	-1.89497	0.0580961	0.156136	LOC5573910	AaeL_AAEL002239, AAEL002239	uncharacterized LOC5573910	uncharacterized protein LOC5573910		2	NC_035108.1	429060969	429061614	minus	2
LOC5572555	6.33695	2.43872	1.28702	1.89486	0.0581111	0.156147	LOC5572555		uncharacterized LOC5572555			2	NC_035108.1	469075312	469089743	plus	2
LOC5569168	43.1398	-1.00312	0.52943	-1.89473	0.0581286	0.156165	LOC5569168	AaeL_AAEL007432, AAEL007432	brachyurin	brachyurin|serine protease I		2	NC_035108.1	134860599	134861556	plus	1
LOC110676412	2.25515	3.40436	1.79686	1.89462	0.0581434	0.156175	LOC110676412		uncharacterized LOC110676412			2	NC_035108.1	226552144	226553769	plus	2
LOC5569019	109.997	0.820391	0.433102	1.89422	0.0581959	0.156271	LOC5569019	AaeL_AAEL010189, AAEL010189	band 7 protein AAEL010189	band 7 protein AAEL010189|band 7 protein AGAP004871|BND7A_AEDAE		2	NC_035108.1	150085974	150513239	plus	11
LOC5575779	114.383	0.649796	0.343053	1.89415	0.0582046	0.156271	LOC5575779	AaeL_AAEL002727, AAEL002727	diacylglycerol kinase eta	diacylglycerol kinase eta		3	NC_035109.1	124571822	124867840	minus	20
LOC5574678	21.6614	0.854095	0.450923	1.8941	0.0582114	0.156271	LOC5574678		dynein intermediate chain 2, ciliary	dynein intermediate chain 2, ciliary		2	NC_035108.1	331350740	331412043	minus	10
LOC5564725	2533.03	0.201845	0.106586	1.89373	0.0582614	0.156376	LOC5564725	AaeL_AAEL004412, AAEL004412	serine/threonine-protein kinase 10	serine/threonine-protein kinase 10		3	NC_035109.1	271129177	271286267	plus	18
LOC5577094	2056.39	-0.319348	0.168668	-1.89335	0.0583118	0.156482	LOC5577094	AaeL_AAEL012996, AAEL012996	rho GDP-dissociation inhibitor 1	rho GDP-dissociation inhibitor 1|rho GDP dissociation inhibitor		3	NC_035109.1	297286770	297326754	minus	6
LOC110679865	114.448	-0.637105	0.336551	-1.89304	0.0583525	0.156559	LOC110679865		uncharacterized LOC110679865			3	NC_035109.1	405919471	405920656	minus	2
LOC110676963	12.6765	-1.10367	0.583037	-1.89297	0.0583625	0.156559	LOC110676963		uncharacterized LOC110676963			2	NC_035108.1	399005648	399006352	minus	2
LOC5567515	2129.93	0.279067	0.147458	1.89252	0.0584216	0.156689	LOC5567515	AaeL_AAEL006139, AAEL006139, MVT1	putative sodium-dependent multivitamin transporter	putative sodium-dependent multivitamin transporter|multivitamin transporter		3	NC_035109.1	68440194	68480563	plus	7
LOC5570048	1592.84	0.21273	0.11242	1.89227	0.0584553	0.15675	LOC5570048	AaeL_AAEL000191, AAEL000191	protein FAM57A	protein FAM57A		3	NC_035109.1	215941838	215969924	plus	6
LOC5579861	1157.33	-0.331366	0.175153	-1.89187	0.0585082	0.156862	LOC5579861	AaeL_AAEL005979, AAEL005979, SCRB3	scavenger receptor class B member 1	scavenger receptor class B member 1		2	NC_035108.1	8159580	8374005	minus	11
LOC5572879	153.898	0.344489	0.182098	1.89178	0.0585203	0.156865	LOC5572879	AaeL_AAEL010107, AAEL010107	DNA methyltransferase 1-associated protein 1	DNA methyltransferase 1-associated protein 1		2	NC_035108.1	35395047	35396616	minus	2
LOC23687450	4948.39	-0.279275	0.147661	-1.89133	0.0585807	0.156978	LOC23687450	AaeL_AAEL017030, AAEL017030	RNA-binding protein Rsf1	RNA-binding protein Rsf1		2	NC_035108.1	391123490	391126779	minus	2
LOC5566323	841.943	0.244632	0.129346	1.8913	0.058584	0.156978	LOC5566323	AaeL_AAEL012152, AAEL012152, AAEL015125	activin receptor type-1	activin receptor type-1		2	NC_035108.1	27505790	27565279	minus	10
LOC5568503	3649.62	-0.351971	0.18613	-1.891	0.058625	0.157055	LOC5568503	AaeL_AAEL006922, AAEL006922, calponin	myophilin	myophilin		3	NC_035109.1	143587295	143698234	plus	3
LOC5568629	55.91	-0.555617	0.293837	-1.8909	0.0586373	0.157055	LOC5568629	AaeL_AAEL006974, AAEL006974	lipase member H	lipase member H		2	NC_035108.1	399022223	399035002	plus	4
LOC5573481	1713.67	0.296542	0.156831	1.89084	0.0586457	0.157055	LOC5573481	AaeL_AAEL010523, AAEL010523	uncharacterized LOC5573481	uncharacterized protein LOC5573481		2	NC_035108.1	26181899	26248527	minus	9
LOC5566417	20.8284	-0.908162	0.480354	-1.89061	0.0586765	0.157108	LOC5566417	AaeL_AAEL015163, AAEL015163	larval cuticle protein A2B	larval cuticle protein A2B		1	NC_035107.1	276011236	276012315	minus	2
LOC5571512	819.847	0.239917	0.126915	1.89039	0.0587065	0.157154	LOC5571512	AaeL_AAEL009110, AAEL009110	zinc finger FYVE domain-containing protein 9	zinc finger FYVE domain-containing protein 9		1	NC_035107.1	234083374	234123309	minus	8
LOC5564392	2020.26	-0.261548	0.138367	-1.89025	0.058725	0.157154	LOC5564392	AaeL_AAEL004234, AAEL004234	CDGSH iron-sulfur domain-containing protein 2 homolog	CDGSH iron-sulfur domain-containing protein 2 homolog		1	NC_035107.1	104967844	104983938	plus	4
LOC110677897	730.601	0.326878	0.17293	1.89024	0.0587265	0.157154	LOC110677897		uncharacterized LOC110677897	uncharacterized protein LOC110677897		3	NC_035109.1	48889271	48902646	plus	1
LOC5571975	59.3591	0.694684	0.367602	1.88977	0.0587884	0.157291	LOC5571975	AaeL_AAEL009454, AAEL009454	uncharacterized LOC5571975	uncharacterized protein LOC5571975		3	NC_035109.1	321533914	321546979	plus	3
CFI06_mgt09	109.917	-0.603736	0.319528	-1.88946	0.0588297	0.157361	CFI06_mgt09	CFI06_mgt09	tRNA-Arg			MT	NC_035159.1	5791	5850	plus	0
LOC5578185	33.392	-0.686241	0.363204	-1.88941	0.0588367	0.157361	LOC5578185		sodium channel protein Nach	sodium channel protein Nach		3	NC_035109.1	221332836	221338222	plus	5
LOC5569577	580.515	-0.31826	0.168451	-1.88933	0.058848	0.157362	LOC5569577	AaeL_AAEL007773, AAEL007773	uncharacterized LOC5569577	uncharacterized protein LOC5569577		2	NC_035108.1	219440108	219515737	plus	4
LOC5578758	155.876	-0.339969	0.179973	-1.88899	0.0588927	0.157453	LOC5578758	AaeL_AAEL003695, AAEL003695	PHD finger-like domain-containing protein 5A	PHD finger-like domain-containing protein 5A		2	NC_035108.1	317144447	317156126	minus	3
LOC5565810	316.026	-0.281797	0.149196	-1.88877	0.0589223	0.157502	LOC5565810	AaeL_AAEL005002, AAEL005002	roundabout homolog 2	roundabout homolog 2		3	NC_035109.1	323877321	324230807	plus	12
LOC5563775	43.8726	-0.937206	0.496244	-1.8886	0.0589455	0.157535	LOC5563775	AaeL_AAEL003925, AAEL003925	uncharacterized LOC5563775	uncharacterized protein LOC5563775		2	NC_035108.1	354783183	354784197	plus	4
LOC5565834	3006.47	-0.306445	0.162292	-1.88823	0.0589946	0.157637	LOC5565834	AaeL_AAEL005032, AAEL005032	uncharacterized LOC5565834	uncharacterized protein LOC5565834		2	NC_035108.1	446023458	446053103	plus	4
LOC110680865	3.45897	-2.74887	1.45585	-1.88815	0.0590062	0.157639	LOC110680865	AaeL_AAEL006287, AAEL006287, PIWI7	protein aubergine-like	protein aubergine-like		Un	NW_018735411.1	17141	19735	minus	6
LOC5576973	1033.93	0.36693	0.194394	1.88756	0.0590857	0.157822	LOC5576973		UDP-glucuronosyltransferase 2B15	UDP-glucuronosyltransferase 2B15		Un	NW_018734537.1	390	7613	plus	5
LOC110676663	6.79176	-1.76346	0.934415	-1.88723	0.0591292	0.157909	LOC110676663		uncharacterized LOC110676663			2	NC_035108.1	294889190	294890062	plus	2
LOC110680269	599.689	-0.387736	0.205512	-1.88668	0.0592035	0.158073	LOC110680269		tetraspanin-11-like	tetraspanin-11-like		Un	NW_018734557.1	139682	150859	minus	3
LOC5565769	50.4856	1.01072	0.535735	1.88661	0.0592128	0.158073	LOC5565769	AaeL_AAEL004982, AAEL004982	anoctamin-8	anoctamin-8		2	NC_035108.1	281536289	281642497	minus	18
LOC110678869	2.09894	-4.61098	2.44448	-1.88628	0.0592566	0.158161	LOC110678869		uncharacterized LOC110678869			3	NC_035109.1	256447450	256448119	plus	2
LOC5572429	153.536	0.559891	0.296974	1.88532	0.0593867	0.158478	LOC5572429		CD109 antigen	CD109 antigen		2	NC_035108.1	374663688	374666547	plus	8
LOC5569712	4173.66	-0.192004	0.101863	-1.88492	0.0594404	0.158592	LOC5569712	AaeL_AAEL007841, AAEL007841	maternal protein tudor	maternal protein tudor		2	NC_035108.1	460887594	460960445	plus	8
LOC5563791	150.667	-0.518851	0.275387	-1.88408	0.0595539	0.158866	LOC5563791	AaeL_AAEL003944, AAEL003944	nucleolar protein 16	nucleolar protein 16		3	NC_035109.1	25390988	25392974	plus	2
LOC5565934	16.4224	0.960655	0.510103	1.88326	0.0596654	0.159134	LOC5565934	AaeL_AAEL005063, AAEL005063	uncharacterized LOC5565934	uncharacterized protein LOC5565934		1	NC_035107.1	295432451	295434630	minus	4
LOC23687944	8.77532	-1.44973	0.769965	-1.88285	0.0597206	0.159232	LOC23687944	AaeL_AAEL017524, AAEL007032, AAEL017524	prolyl 4-hydroxylase subunit alpha-1	prolyl 4-hydroxylase subunit alpha-1		1	NC_035107.1	127971414	127973523	plus	3
LOC110676185	2.0772	3.27477	1.73929	1.88282	0.0597243	0.159232	LOC110676185		uncharacterized LOC110676185			2	NC_035108.1	165821937	165823698	minus	3
LOC110676540	307.824	0.390191	0.207467	1.88074	0.0600079	0.159954	LOC110676540		uncharacterized LOC110676540	uncharacterized protein LOC110676540		2	NC_035108.1	253693194	253719546	plus	6
LOC110676363	1034.62	0.365572	0.194384	1.88066	0.0600175	0.159954	LOC110676363		UDP-glucuronosyltransferase 2B15-like	UDP-glucuronosyltransferase 2B15-like		2	NC_035108.1	213492576	213499580	minus	5
LOC5571730	320.904	-0.265318	0.141092	-1.88046	0.0600459	0.16	LOC5571730	AaeL_AAEL009262, AAEL009262	UV radiation resistance-associated gene protein	UV radiation resistance-associated gene protein		2	NC_035108.1	268586067	268609760	minus	6
LOC110680923	16.5951	-1.10442	0.58746	-1.87999	0.0601093	0.160139	LOC110680923		uncharacterized LOC110680923			Un	NW_018735513.1	10763	11897	plus	3
LOC5573084	427.52	0.597162	0.317712	1.87957	0.0601666	0.160262	LOC5573084	AaeL_AAEL010276, AAEL010276	aminomethyltransferase, mitochondrial	aminomethyltransferase, mitochondrial		3	NC_035109.1	61796852	61804403	minus	3
LOC5563958	18.5837	1.00629	0.535563	1.87895	0.0602519	0.16046	LOC5563958	AaeL_AAEL004009, AAEL004009	glucose dehydrogenase [FAD, quinone]	glucose dehydrogenase [FAD, quinone]		3	NC_035109.1	166896751	166912338	plus	3
LOC110680600	56.8326	0.535376	0.284967	1.87873	0.0602819	0.160508	LOC110680600		uncharacterized LOC110680600	uncharacterized protein LOC110680600		Un	NW_018735109.1	17596	27120	minus	3
LOC110678752	68.3838	-0.476773	0.253792	-1.8786	0.0602994	0.160508	LOC110678752		gamma-aminobutyric acid receptor alpha-like	gamma-aminobutyric acid receptor alpha-like		3	NC_035109.1	345146915	345329575	minus	8
LOC5564590	36.9134	0.662448	0.352634	1.87857	0.0603035	0.160508	LOC5564590	AaeL_AAEL004349, AAEL004349	CD151 antigen	CD151 antigen		3	NC_035109.1	367023379	367068350	plus	5
LOC5572129	269.103	0.463066	0.246605	1.87777	0.0604131	0.16077	LOC5572129		transient receptor potential cation channel protein painless	transient receptor potential cation channel protein painless		1	NC_035107.1	40096488	40125419	minus	5
LOC110675039	6.64392	-2.12399	1.13179	-1.87667	0.0605636	0.16114	LOC110675039		uncharacterized LOC110675039			1	NC_035107.1	71244789	71246334	plus	2
LOC5579366	794.174	0.543144	0.289466	1.87636	0.0606056	0.161222	LOC5579366	AaeL_AAEL015527, AAEL007107, AAEL015527	polyserase-2	polyserase-2		2	NC_035108.1	162899065	162901796	minus	4
LOC5563606	168.583	0.529136	0.282092	1.87576	0.0606882	0.161395	LOC5563606	AaeL_AAEL000035, AAEL000035	general odorant-binding protein 19d	general odorant-binding protein 19d		3	NC_035109.1	103495016	103495736	plus	2
LOC110681071	9.91084	1.25363	0.668344	1.87572	0.0606931	0.161395	LOC110681071		uncharacterized LOC110681071			Un	NW_018736000.1	18232	18526	plus	2
LOC110677687	9.49453	1.5566	0.830027	1.87536	0.0607433	0.161457	LOC110677687		uncharacterized LOC110677687			3	NC_035109.1	255646790	255647606	plus	2
LOC5579831	767.712	0.228737	0.121971	1.87534	0.0607463	0.161457	LOC5579831	AaeL_AAEL005863, AAEL005863	CDK5 and ABL1 enzyme substrate 2	CDK5 and ABL1 enzyme substrate 2		3	NC_035109.1	220256607	220278916	minus	5
LOC110676917	123.202	0.449936	0.239927	1.87531	0.0607508	0.161457	LOC110676917		pollen-specific leucine-rich repeat extensin-like protein 1	pollen-specific leucine-rich repeat extensin-like protein 1		2	NC_035108.1	65749749	65751230	minus	1
LOC5570367	109.027	0.39777	0.212118	1.87523	0.0607611	0.161457	LOC5570367	AaeL_AAEL008276, AAEL008276	zinc finger protein 714	zinc finger protein 714|zinc finger protein 93		3	NC_035109.1	250415228	250418115	plus	4
LOC5580230	1801.5	0.204669	0.109148	1.87515	0.0607724	0.161457	LOC5580230	AaeL_AAEL012206, AAEL012206	microtubule-associated protein tau	microtubule-associated protein tau		1	NC_035107.1	160925490	161096566	plus	16
LOC5573555	1062.22	0.307093	0.163808	1.87471	0.0608326	0.161587	LOC5573555	AaeL_AAEL000054, AAEL000054	histone-lysine N-methyltransferase trithorax	histone-lysine N-methyltransferase trithorax		3	NC_035109.1	104151781	104293600	plus	6
LOC5567953	1052.9	0.368244	0.196462	1.87438	0.0608783	0.161678	LOC5567953	AaeL_AAEL006423, AAEL006423	uncharacterized LOC5567953	uncharacterized protein LOC5567953|short form D7Cclu23 salivary protein		2	NC_035108.1	415087200	415087847	plus	2
LOC5573030	2.4884	-2.81132	1.5002	-1.87397	0.060935	0.161799	LOC5573030	AaeL_AAEL010193, AAEL010193	protein hold'em	protein hold'em		3	NC_035109.1	223256780	223263426	plus	4
LOC5569540	974.826	-0.233219	0.124457	-1.87388	0.0609468	0.1618	LOC5569540	AaeL_AAEL007717, AAEL007717	cAMP-regulated phosphoprotein 19	cAMP-regulated phosphoprotein 19		3	NC_035109.1	255580425	255586493	minus	3
LOC5567598	889.757	0.271221	0.14476	1.8736	0.0609861	0.161854	LOC5567598	AaeL_AAEL006201, AAEL006201	uncharacterized LOC5567598	uncharacterized protein LOC5567598		3	NC_035109.1	150501196	150888493	minus	8
LOC5579106	164.622	0.600085	0.320289	1.87357	0.0609896	0.161854	LOC5579106	AaeL_AAEL003847, AAEL003847	DPH3 homolog	DPH3 homolog		3	NC_035109.1	342714070	342714945	minus	2
LOC5564603	375.008	-0.312156	0.166703	-1.87253	0.0611337	0.162193	LOC5564603	AaeL_AAEL014524, AAEL010086, AAEL014524	DNA replication licensing factor MCM4	DNA replication licensing factor MCM4		2	NC_035108.1	200587516	200611799	plus	6
LOC110676081	8.52193	1.4502	0.774478	1.87248	0.0611398	0.162193	LOC110676081		uncharacterized LOC110676081			2	NC_035108.1	454556764	454557498	minus	2
LOC5574025	73.6861	0.566521	0.30257	1.87236	0.0611562	0.162207	LOC5574025	AaeL_AAEL010865, AAEL010865, AAEL014102	T-lymphocyte activation antigen CD86	T-lymphocyte activation antigen CD86		2	NC_035108.1	382894518	383179460	plus	8
LOC5572124	49.0921	1.42122	0.759207	1.87198	0.0612097	0.162319	LOC5572124	AaeL_AAEL009537, AAEL009537	uncharacterized LOC5572124	uncharacterized protein LOC5572124		3	NC_035109.1	224064100	224065682	plus	2
LOC5567500	838.325	-0.280625	0.149937	-1.87162	0.0612593	0.16242	LOC5567500	AaeL_AAEL006117, AAEL006117	39S ribosomal protein L12, mitochondrial	39S ribosomal protein L12, mitochondrial|mitochondrial ribosomal protein L12		3	NC_035109.1	259768920	259769672	plus	1
LOC5579221	786.691	0.21462	0.11469	1.8713	0.0613028	0.162506	LOC5579221	AaeL_AAEL014059, AAEL014059	metal transporter CNNM4	metal transporter CNNM4		3	NC_035109.1	147461126	147464807	minus	1
LOC5578279	463.892	0.304291	0.162629	1.87107	0.0613349	0.162538	LOC5578279	AaeL_AAEL011552, AAEL011552	protein charlatan	protein charlatan		3	NC_035109.1	312986638	313140457	minus	8
LOC5579981	308.853	0.319886	0.17097	1.87101	0.0613441	0.162538	LOC5579981	AaeL_AAEL007729, AAEL007729	uncharacterized LOC5579981	uncharacterized protein LOC5579981		2	NC_035108.1	82062394	82078756	minus	4
LOC5572597	252.066	0.416878	0.222813	1.87097	0.0613488	0.162538	LOC5572597	AaeL_AAEL009917, AAEL009917	isoleucine--tRNA ligase, mitochondrial	isoleucine--tRNA ligase, mitochondrial		1	NC_035107.1	206674739	206682075	plus	3
LOC5573697	23.115	0.802505	0.428989	1.87069	0.061388	0.162611	LOC5573697	AaeL_AAEL010685, AAEL010685	uncharacterized LOC5573697	uncharacterized protein LOC5573697		2	NC_035108.1	417472279	417491395	plus	5
LOC110681076	4.28817	1.95589	1.04569	1.87043	0.061424	0.162659	LOC110681076		putative lysozyme-like protein	putative lysozyme-like protein		Un	NW_018736020.1	4927	6958	plus	2
LOC110680767	101.235	-0.538307	0.287803	-1.8704	0.0614284	0.162659	LOC110680767		folliculin-interacting protein 2-like	LOW QUALITY PROTEIN: folliculin-interacting protein 2-like		Un	NW_018735262.1	48009	55570	minus	5
LOC5574752	355.23	-0.284705	0.152231	-1.87021	0.0614542	0.162697	LOC5574752	AaeL_AAEL011390, AAEL011390	39S ribosomal protein L9, mitochondrial	39S ribosomal protein L9, mitochondrial		1	NC_035107.1	1208838	1210575	plus	3
LOC5577363	224.074	0.45245	0.241993	1.86968	0.0615281	0.162862	LOC5577363	AaeL_AAEL000422, AAEL000422	U3 small nucleolar RNA-associated protein 15 homolog	U3 small nucleolar RNA-associated protein 15 homolog		3	NC_035109.1	185907240	185916271	minus	2
LOC110681134	90.1152	0.436445	0.23355	1.86874	0.0616585	0.163148	LOC110681134		peptidyl-prolyl cis-trans isomerase NIMA-interacting 4-like	peptidyl-prolyl cis-trans isomerase NIMA-interacting 4-like		Un	NW_018736128.1	81755	82434	plus	3
LOC5566844	90.1152	0.436445	0.23355	1.86874	0.0616585	0.163148	LOC5566844	AaeL_AAEL000852, AAEL000852	peptidyl-prolyl cis-trans isomerase NIMA-interacting 4	peptidyl-prolyl cis-trans isomerase NIMA-interacting 4		3	NC_035109.1	120328450	120329127	minus	3
LOC5574706	863.608	0.289174	0.154806	1.86797	0.0617657	0.163401	LOC5574706	AaeL_AAEL011347, AAEL011347	uncharacterized LOC5574706	uncharacterized protein LOC5574706		2	NC_035108.1	92348278	92363070	plus	5
LOC5577527	121.829	0.539589	0.288902	1.86772	0.0618005	0.163463	LOC5577527	AaeL_AAEL013242, AAEL005791, AAEL013242	protein abnormal spindle	protein abnormal spindle		1	NC_035107.1	201861339	201931180	minus	7
LOC5577510	536.399	-0.291398	0.156029	-1.86759	0.0618199	0.163484	LOC5577510	AaeL_AAEL003180, AAEL003180	probable prefoldin subunit 5	probable prefoldin subunit 5		1	NC_035107.1	190180827	190188123	plus	4
LOC5580124	70.2654	0.5376	0.28791	1.86725	0.0618669	0.163578	LOC5580124		zinc finger protein 431	zinc finger protein 431		1	NC_035107.1	99031815	99040611	plus	6
LOC110676150	1079.25	-0.321142	0.172006	-1.86704	0.061896	0.163625	LOC110676150		uncharacterized LOC110676150			2	NC_035108.1	156139724	156140217	plus	2
LOC5579479	511.414	-0.280382	0.150192	-1.86682	0.0619263	0.163665	LOC5579479	AaeL_AAEL014706, AAEL014706, AAEL015339, AAEL015340	nuclear mitotic apparatus protein 1	nuclear mitotic apparatus protein 1		1	NC_035107.1	45586198	45659152	minus	10
LOC5570507	574.482	0.309228	0.165649	1.86677	0.0619339	0.163665	LOC5570507	AaeL_AAEL001397, AAEL001397	DIS3-like exonuclease 2	DIS3-like exonuclease 2		2	NC_035108.1	45714602	45744519	minus	4
LOC110676277	2.40448	-2.79457	1.49728	-1.86643	0.0619814	0.163761	LOC110676277		uncharacterized LOC110676277	uncharacterized protein LOC110676277		2	NC_035108.1	192105531	192107119	plus	2
LOC5575050	164.561	0.616204	0.330201	1.86615	0.0620205	0.163834	LOC5575050	AaeL_AAEL011597, AAEL011597	pyridoxal phosphate phosphatase PHOSPHO2	pyridoxal phosphate phosphatase PHOSPHO2		3	NC_035109.1	192206940	192235919	plus	5
LOC5573625	451.215	0.32984	0.176768	1.86595	0.0620478	0.163876	LOC5573625	AaeL_AAEL010610, AAEL010610	serine palmitoyltransferase 1	serine palmitoyltransferase 1		3	NC_035109.1	291522820	291557192	minus	7
LOC110674212	14.5846	0.97126	0.520638	1.86552	0.0621089	0.164007	LOC110674212		uncharacterized LOC110674212			1	NC_035107.1	302210810	302215736	plus	3
LOC5567901	108.439	0.464687	0.249159	1.86502	0.0621783	0.16416	LOC5567901	AaeL_AAEL006361, AAEL006361, SCRC2	MAM and LDL-receptor class A domain-containing protein 1	MAM and LDL-receptor class A domain-containing protein 1		3	NC_035109.1	396511416	396513433	minus	3
LOC5572200	32.3046	-0.685964	0.367954	-1.86427	0.0622843	0.16441	LOC5572200	AaeL_AAEL009611, AAEL009611	spindle and kinetochore-associated protein 1	spindle and kinetochore-associated protein 1		2	NC_035108.1	169738939	169741027	minus	3
LOC5568539	1917.93	0.233669	0.125365	1.86391	0.062335	0.164514	LOC5568539	AaeL_AAEL006951, AAEL006951	protein phosphatase PTC7 homolog	protein phosphatase PTC7 homolog		1	NC_035107.1	157310544	157340420	minus	6
LOC5566668	1481.84	0.36023	0.193321	1.86338	0.0624092	0.164679	LOC5566668	AaeL_AAEL005552, AAEL005552	succinate--CoA ligase [GDP-forming] subunit beta, mitochondrial	succinate--CoA ligase [GDP-forming] subunit beta, mitochondrial		1	NC_035107.1	241889478	241910196	plus	5
LOC110676983	3.0412	-2.49161	1.3376	-1.86274	0.0624986	0.164885	LOC110676983		pupal cuticle protein 36-like	pupal cuticle protein 36-like		2	NC_035108.1	403055277	403056985	minus	3
LOC110674657	2.03464	3.24794	1.74403	1.86232	0.0625574	0.165005	LOC110674657		uncharacterized LOC110674657			1	NC_035107.1	256104612	256104952	minus	2
LOC5568080	157.712	-0.342367	0.183845	-1.86225	0.0625672	0.165005	LOC5568080	AaeL_AAEL006532, AAEL006532	protein HIRA homolog	protein HIRA homolog		2	NC_035108.1	468647657	468797090	plus	6
LOC110677205	8.25389	-1.53557	0.824675	-1.86203	0.062599	0.165055	LOC110677205		uncharacterized LOC110677205	uncharacterized protein LOC110677205		2	NC_035108.1	461306046	461337279	plus	2
LOC5578933	210.098	-0.391767	0.210406	-1.86196	0.0626089	0.165055	LOC5578933	AaeL_AAEL003759, AAEL003759	calcium-activated potassium channel slowpoke	calcium-activated potassium channel slowpoke		1	NW_018735371.1	9253	70812	minus	6
LOC110676984	1248.7	0.222565	0.119546	1.86175	0.0626387	0.165103	LOC110676984	AaeL_AAEL010348, AAEL010348	facilitated trehalose transporter Tret1-2 homolog	facilitated trehalose transporter Tret1-2 homolog		2	NC_035108.1	403800075	403885197	plus	9
LOC5577402	59.0595	-0.636139	0.341739	-1.86148	0.0626769	0.165173	LOC5577402		zinc finger protein 426	zinc finger protein 426		Un	NW_018736120.1	22122	40316	minus	4
LOC110677912	2.71325	-3.96903	2.13241	-1.86129	0.0627038	0.165184	LOC110677912		uncharacterized LOC110677912			3	NC_035109.1	245528796	245529739	minus	2
LOC5573581	593.184	0.259013	0.139162	1.86123	0.0627117	0.165184	LOC5573581	AaeL_AAEL002107, AAEL002107	sulfide:quinone oxidoreductase, mitochondrial	sulfide:quinone oxidoreductase, mitochondrial		3	NC_035109.1	177829387	177843782	plus	6
LOC5576228	96.16	0.572953	0.30784	1.8612	0.0627153	0.165184	LOC5576228	AaeL_AAEL002854, AAEL002854	uncharacterized LOC5576228	uncharacterized protein LOC5576228		3	NC_035109.1	234847066	234880510	minus	5
LOC5580250	5.42837	1.86238	1.001	1.86052	0.0628123	0.165409	LOC5580250	AaeL_AAEL012543, AAEL012543	restin homolog	restin homolog		2	NC_035108.1	238396511	238398575	plus	1
LOC110677018	10.4992	1.25123	0.672828	1.85966	0.0629337	0.165698	LOC110677018		uncharacterized LOC110677018			2	NC_035108.1	416652163	416652815	plus	2
LOC5578922	446.608	-0.278533	0.149788	-1.85952	0.0629538	0.165721	LOC5578922	AaeL_AAEL003764, AAEL003764	uncharacterized LOC5578922	uncharacterized protein LOC5578922		1	NC_035107.1	248976657	248977346	minus	2
LOC5564940	41.9998	-0.783835	0.421599	-1.85919	0.0629998	0.165811	LOC5564940	AaeL_AAEL004506, AAEL004506	mucin-17	mucin-17		2	NC_035108.1	453484237	453620603	plus	6
LOC5573411	969.648	0.55528	0.298698	1.859	0.0630276	0.165833	LOC5573411	AaeL_AAEL002048, AAEL002048	histidine--tRNA ligase, cytoplasmic	histidine--tRNA ligase, cytoplasmic		1	NC_035107.1	58275663	58302221	minus	4
LOC5569309	510.261	0.278343	0.14973	1.85897	0.0630311	0.165833	LOC5569309	AaeL_AAEL007556, AAEL007556	GATA zinc finger domain-containing protein 10	GATA zinc finger domain-containing protein 10		2	NC_035108.1	326847886	326861956	minus	3
LOC5567544	2302	0.281864	0.151663	1.85848	0.0631007	0.165986	LOC5567544	AaeL_AAEL006136, AAEL006136	proclotting enzyme	proclotting enzyme		3	NC_035109.1	69657325	69679096	plus	3
LOC5574215	11.9193	-1.15177	0.620232	-1.857	0.0633106	0.166507	LOC5574215		probable G-protein coupled receptor Mth-like 1	probable G-protein coupled receptor Mth-like 1		2	NC_035108.1	183345051	183346818	plus	3
LOC110679216	3.02139	-3.15224	1.69785	-1.8566	0.0633682	0.166623	LOC110679216		flocculation protein FLO11-like	flocculation protein FLO11-like		3	NC_035109.1	160900816	160918065	plus	2
LOC5564477	775.681	-0.28952	0.15595	-1.85649	0.0633833	0.166623	LOC5564477	AaeL_AAEL014484, AAEL014484	leptin receptor gene-related protein	leptin receptor gene-related protein		2	NC_035108.1	331145745	331146700	plus	4
LOC5570044	981.791	0.29674	0.159842	1.85645	0.0633892	0.166623	LOC5570044	AaeL_AAEL000171, AAEL000171, AAEL000197	uncharacterized LOC5570044	uncharacterized protein LOC5570044		3	NC_035109.1	215729727	215806197	minus	10
LOC5574403	3073.12	0.578231	0.31151	1.85622	0.0634219	0.166672	LOC5574403	AaeL_AAEL011129, AAEL011129	sorbitol dehydrogenase	sorbitol dehydrogenase		3	NC_035109.1	37866244	37881273	plus	2
LOC5564631	513.836	0.275741	0.148555	1.85616	0.063431	0.166672	LOC5564631	AaeL_AAEL004356, AAEL004356	E3 ubiquitin-protein ligase arkadia-B	E3 ubiquitin-protein ligase arkadia-B		3	NC_035109.1	93002601	93037170	plus	7
LOC5571644	256.253	-0.32599	0.175653	-1.85587	0.0634718	0.166748	LOC5571644	AaeL_AAEL001638, AAEL001638	uncharacterized LOC5571644	uncharacterized protein LOC5571644		2	NC_035108.1	300378656	300388977	plus	4
LOC5563977	673.728	0.361172	0.194703	1.85499	0.0635976	0.167048	LOC5563977	AaeL_AAEL004017, AAEL004017	DNA polymerase V	DNA polymerase V		3	NC_035109.1	166158994	166177119	minus	4
LOC110676333	1.98587	3.24498	1.7508	1.85343	0.0638207	0.167604	LOC110676333		uncharacterized LOC110676333			2	NC_035108.1	206114357	206117619	minus	3
LOC110674835	1.25197	-3.88176	2.09441	-1.85339	0.0638262	NA	LOC110674835		uncharacterized LOC110674835			1	NC_035107.1	31356515	31357961	minus	4
LOC5566006	11.5185	1.59066	0.858383	1.85309	0.0638701	0.167703	LOC5566006	AaeL_AAEL005109, AAEL005109	cilia- and flagella-associated protein 44	cilia- and flagella-associated protein 44		2	NC_035108.1	174101016	174124419	plus	9
LOC110674424	3.04458	2.78124	1.50153	1.85227	0.0639867	0.167942	LOC110674424		uncharacterized LOC110674424			1	NC_035107.1	58875603	58876233	plus	3
LOC5572722	4825.58	-0.305077	0.164708	-1.85223	0.0639922	0.167942	LOC5572722	AaeL_AAEL009993, AAEL009993, SGS1	uncharacterized LOC5572722	uncharacterized protein LOC5572722		3	NC_035109.1	286838370	286848706	minus	1
LOC110676929	5.69367	1.61105	0.8698	1.8522	0.0639964	0.167942	LOC110676929		uncharacterized LOC110676929	uncharacterized protein LOC110676929		2	NC_035108.1	377767165	377768153	plus	2
LOC5564665	49.0661	0.89	0.48056	1.85201	0.0640248	0.167986	LOC5564665	AaeL_AAEL004357, AAEL004357	neuroligin-4, X-linked	neuroligin-4, X-linked		3	NC_035109.1	92467794	92561305	plus	7
LOC5567636	8021.31	-0.214638	0.115922	-1.85158	0.0640863	0.168117	LOC5567636	AaeL_AAEL006222, AAEL006222	talin-2	talin-2		2	NC_035108.1	48807601	48995633	minus	16
LOC5569203	343.491	-0.297867	0.160881	-1.85147	0.0641025	0.168129	LOC5569203	AaeL_AAEL007469, AAEL007469	mitotic checkpoint protein BUB3	mitotic checkpoint protein BUB3		1	NC_035107.1	46389707	46403688	plus	2
LOC5570582	299.619	-0.379621	0.205057	-1.8513	0.0641269	0.168143	LOC5570582	AaeL_AAEL008387, AAEL008387	guanylate cyclase 32E	guanylate cyclase 32E|speract receptor		3	NC_035109.1	225008550	225178216	plus	17
LOC5568019	687.044	-0.240815	0.130085	-1.85121	0.0641397	0.168143	LOC5568019	AaeL_AAEL006458, AAEL006458	alcohol dehydrogenase class-3	alcohol dehydrogenase class-3		3	NC_035109.1	216574242	216596026	plus	3
LOC5576008	791.681	0.220506	0.119116	1.85118	0.064143	0.168143	LOC5576008	AaeL_AAEL012237, AAEL012237	protein max	protein max|upstream transcription factor 2/L-myc-2		1	NC_035107.1	146515801	146532932	minus	5
LOC110681053	13.5785	1.07149	0.578849	1.85108	0.0641585	0.168153	LOC110681053		uncharacterized LOC110681053			Un	NW_018735956.1	32634	33281	minus	2
LOC5578045	136.715	0.41034	0.221708	1.85081	0.0641964	0.168221	LOC5578045	AaeL_AAEL013478, AAEL013478	transmembrane protein 39A-B	transmembrane protein 39A-B		3	NC_035109.1	317007876	317016515	minus	3
LOC5570094	1746.62	0.201361	0.108835	1.85014	0.0642928	0.168432	LOC5570094	AaeL_AAEL000615, AAEL000615	uncharacterized LOC5570094	uncharacterized protein LOC5570094|possible mucin		1	NC_035107.1	84583432	84584547	minus	1
LOC5574535	1972.53	0.186587	0.100857	1.85002	0.0643103	0.168432	LOC5574535	AaeL_AAEL011215, AAEL011215	F-box/WD repeat-containing protein 7	F-box/WD repeat-containing protein 7		2	NC_035108.1	194707749	194830279	minus	14
LOC110681487	130.511	-0.408131	0.22061	-1.85001	0.0643118	0.168432	LOC110681487		uncharacterized LOC110681487	uncharacterized protein LOC110681487		1	NC_035107.1	202853514	202934700	plus	4
LOC5567390	161.087	-0.342075	0.184928	-1.84978	0.0643454	0.168489	LOC5567390	AaeL_AAEL006059, AAEL006059	uncharacterized LOC5567390	uncharacterized protein LOC5567390		3	NC_035109.1	73708891	73710829	plus	2
LOC5571779	2299.89	-0.308851	0.167016	-1.84923	0.0644239	0.168664	LOC5571779	AaeL_AAEL009295, AAEL009295	lachesin	lachesin		2	NC_035108.1	17195870	17253450	plus	2
LOC5564724	932.387	0.345388	0.186818	1.84879	0.0644884	0.168802	LOC5564724	AaeL_AAEL004404, AAEL004404	HIG1 domain family member 2A, mitochondrial	HIG1 domain family member 2A, mitochondrial		1	NC_035107.1	20324356	20325084	minus	2
LOC110679251	1.35398	-3.97641	2.15107	-1.84857	0.0645199	NA	LOC110679251		uncharacterized LOC110679251			3	NC_035109.1	290873155	290875497	plus	4
LOC5578256	186.375	0.380173	0.205659	1.84856	0.0645207	0.168856	LOC5578256	AaeL_AAEL014883, AAEL014883	dynactin subunit 6	dynactin subunit 6		2	NC_035108.1	103739953	103740929	plus	3
LOC5568064	83.6163	-0.549924	0.297535	-1.84827	0.0645638	0.168938	LOC5568064	AaeL_AAEL006497, AAEL006497, AAEL008113	uncharacterized LOC5568064	uncharacterized protein LOC5568064		3	NC_035109.1	15014944	15027923	minus	4
LOC5576102	305.142	0.380302	0.205902	1.847	0.0647471	0.169366	LOC5576102	AaeL_AAEL002779, AAEL002779	ribokinase	ribokinase		3	NC_035109.1	129303225	129305006	plus	4
LOC110680460	32.9191	0.874248	0.473352	1.84693	0.0647573	0.169366	LOC110680460		uncharacterized protein F23B12.7-like	uncharacterized protein F23B12.7-like		Un	NW_018734869.1	16986	30259	plus	2
LOC110674070	109.158	-0.441969	0.239304	-1.84689	0.0647628	0.169366	LOC110674070		uncharacterized LOC110674070			1	NC_035107.1	249213442	249231837	plus	4
LOC5567107	3150.01	0.387396	0.209839	1.84616	0.0648695	0.169584	LOC5567107	AaeL_AAEL005835, AAEL005835	tetraspanin-13	tetraspanin-13		1	NC_035107.1	22719954	22753920	minus	6
LOC5574316	1228.63	0.296905	0.160824	1.84615	0.0648699	0.169584	LOC5574316	AaeL_AAEL002357, AAEL002357	protein unc-13 homolog B	protein unc-13 homolog B|protein unc-13 homolog C|uncharacterized protein LOC5574316		1	NC_035107.1	10362059	10697170	minus	29
LOC5574072	133.428	-0.400095	0.21677	-1.84571	0.0649338	0.169721	LOC5574072	AaeL_AAEL010909, AAEL010909	uncharacterized LOC5574072	uncharacterized protein LOC5574072		3	NC_035109.1	359851469	359852606	minus	2
LOC110676833	1.23848	-3.86852	2.09623	-1.84546	0.0649701	NA	LOC110676833		uncharacterized LOC110676833			2	NC_035108.1	47681943	47682557	minus	3
LOC5579939	1252.76	0.200622	0.108717	1.84536	0.0649849	0.169823	LOC5579939	AaeL_AAEL006806, AAEL006806	atrial natriuretic peptide receptor 1	atrial natriuretic peptide receptor 1		3	NC_035109.1	169575142	169774339	minus	18
LOC110677132	22.9248	-0.783018	0.424361	-1.84517	0.0650128	0.169865	LOC110677132		uncharacterized LOC110677132	uncharacterized protein LOC110677132		1	NC_035107.1	131643773	131791348	minus	9
LOC110675195	2.63825	2.73825	1.48439	1.8447	0.0650815	0.170014	LOC110675195		uncharacterized LOC110675195	uncharacterized protein LOC110675195		2	NC_035108.1	324898725	324899195	minus	1
LOC5576845	3893.2	0.236588	0.128301	1.84401	0.0651811	0.170243	LOC5576845	AaeL_AAEL012967, AAEL012967, AAEL012970	PTB domain-containing adapter protein ced-6	PTB domain-containing adapter protein ced-6		2	NC_035108.1	104248661	104520595	minus	11
LOC5571888	187.464	0.521293	0.282821	1.84319	0.065301	0.170525	LOC5571888	AaeL_AAEL009359, AAEL009359	leucine-rich repeats and immunoglobulin-like domains protein sma-10	leucine-rich repeats and immunoglobulin-like domains protein sma-10		2	NC_035108.1	170528131	170529445	plus	2
LOC110674437	8.14591	-1.34061	0.727398	-1.84302	0.065326	0.17056	LOC110674437		uncharacterized LOC110674437			1	NC_035107.1	74428991	74430658	plus	3
LOC5563934	46.5739	0.637339	0.345907	1.84252	0.0653997	0.170721	LOC5563934		uncharacterized LOC5563934			2	NC_035108.1	105294524	105302630	minus	2
LOC5574024	313.626	0.378036	0.205201	1.84227	0.0654361	0.170785	LOC5574024	AaeL_AAEL010866, AAEL010866	serine protease snake	serine protease snake		2	NC_035108.1	383524285	383525510	plus	3
LOC5564219	114.598	-0.415842	0.225733	-1.84218	0.0654482	0.170786	LOC5564219	AaeL_AAEL004179, AAEL004179	transient receptor potential channel pyrexia	transient receptor potential channel pyrexia		1	NC_035107.1	15893749	15945374	plus	6
LOC5569772	510.258	-0.27209	0.147734	-1.84175	0.065512	0.170921	LOC5569772	AaeL_AAEL007895, AAEL007895	beta-1,4-galactosyltransferase 7	beta-1,4-galactosyltransferase 7		2	NC_035108.1	473931765	473934233	minus	3
LOC110676319	3.08546	-2.512	1.36407	-1.84155	0.065541	0.170966	LOC110676319		uncharacterized LOC110676319			2	NC_035108.1	204243153	204243861	plus	2
LOC110677015	1.88788	-3.36056	1.82522	-1.84119	0.0655944	0.171074	LOC110677015		trypsin-4-like	trypsin-4-like		2	NC_035108.1	414422712	414423565	minus	2
LOC110674400	1.34049	-3.96361	2.15277	-1.84117	0.0655971	NA	LOC110674400		uncharacterized LOC110674400			1	NC_035107.1	36242555	36243198	plus	3
LOC5571016	675.815	-0.279098	0.151652	-1.84038	0.0657125	0.171351	LOC5571016	AaeL_AAEL008739, AAEL008739	SHC-transforming protein 4	SHC-transforming protein 4		3	NC_035109.1	281325510	281366018	minus	9
LOC5577340	60.6674	0.525708	0.285681	1.84019	0.06574	0.17138	LOC5577340	AaeL_AAEL000411, AAEL000411	embryonic stem cell-specific 5-hydroxymethylcytosine-binding protein	embryonic stem cell-specific 5-hydroxymethylcytosine-binding protein		3	NC_035109.1	184170934	184180774	plus	2
LOC110679391	23.1952	1.01934	0.553954	1.84011	0.0657516	0.17138	LOC110679391		uncharacterized LOC110679391			3	NC_035109.1	19645366	20133703	minus	4
LOC110674200	3.94664	-2.38898	1.29832	-1.84006	0.0657594	0.17138	LOC110674200		uncharacterized LOC110674200			1	NC_035107.1	298226501	298227366	plus	2
LOC5577249	407.56	0.289968	0.15765	1.83931	0.0658694	0.171636	LOC5577249	AaeL_AAEL013108, AAEL013108	WASH complex subunit 4	WASH complex subunit 4		1	NC_035107.1	142583856	142626637	plus	9
LOC110676967	1.8752	-3.36065	1.82746	-1.83898	0.0659185	0.171732	LOC110676967		uncharacterized LOC110676967			2	NC_035108.1	399045020	399054391	plus	3
LOC5580060	134.586	-0.373261	0.203006	-1.83867	0.0659644	0.171821	LOC5580060	AaeL_AAEL002443, AAEL002443	zinc finger protein 91	zinc finger protein 91		1	NC_035107.1	99022351	99031400	minus	6
LOC110678949	19874.5	0.346329	0.18838	1.83845	0.0659956	0.171871	LOC110678949		60S ribosomal protein L3	60S ribosomal protein L3|ribosomal protein L3		3	NC_035109.1	183216956	183220780	minus	6
LOC110676939	6.76286	1.53907	0.837398	1.83791	0.066075	0.172034	LOC110676939		uncharacterized LOC110676939			2	NC_035108.1	381823728	381824148	plus	2
LOC110675733	38.6358	-0.883866	0.48092	-1.83786	0.0660824	0.172034	LOC110675733		uncharacterized LOC110675733	uncharacterized protein LOC110675733		2	NC_035108.1	86785817	86797933	minus	4
LOC5572221	329.105	0.440471	0.239682	1.83773	0.066102	0.172054	LOC5572221	AaeL_AAEL009662, AAEL009662	uncharacterized LOC5572221	uncharacterized protein LOC5572221		3	NC_035109.1	269312614	269351268	plus	4
LOC5567470	509.384	-0.245457	0.133613	-1.83707	0.0661999	0.172268	LOC5567470	AaeL_AAEL000947, AAEL000947	signal peptidase complex subunit 3	signal peptidase complex subunit 3		3	NC_035109.1	379810900	379816699	plus	4
LOC110681039	487.025	0.297982	0.16221	1.83701	0.0662079	0.172268	LOC110681039		mitogen-activated protein kinase kinase kinase 15	mitogen-activated protein kinase kinase kinase 15		Un	NW_018735927.1	76151	81583	plus	7
LOC5569740	4646.85	0.222785	0.121289	1.83681	0.0662376	0.172314	LOC5569740		protein 4.1 homolog	protein 4.1 homolog		3	NC_035109.1	382019494	382178744	minus	19
LOC5566807	21.1711	0.970616	0.528565	1.83632	0.06631	0.172471	LOC5566807	AaeL_AAEL005657, AAEL005657	arrestin domain-containing protein 3	arrestin domain-containing protein 3		2	NC_035108.1	381960412	382013030	minus	9
LOC5575741	90.798	0.417559	0.227438	1.83593	0.0663685	0.172592	LOC5575741	AaeL_AAEL012051, AAEL012051	TM2 domain-containing protein CG10795	LOW QUALITY PROTEIN: TM2 domain-containing protein CG10795		2	NC_035108.1	16505685	16513347	plus	2
LOC5573162	1.78443	-3.30039	1.79782	-1.83577	0.0663918	NA	LOC5573162	AaeL_AAEL002038, AAEL002038	ejaculatory bulb-specific protein 3	ejaculatory bulb-specific protein 3		2	NC_035108.1	426197497	426198268	plus	2
LOC5568498	934.488	-0.243896	0.132867	-1.83563	0.0664121	0.172635	LOC5568498	AaeL_AAEL006912, AAEL006912	acetyl-CoA acetyltransferase	uncharacterized protein LOC5568498		3	NC_035109.1	143101960	143109202	minus	5
LOC5576763	9.97624	-1.37207	0.747502	-1.83554	0.066425	0.172635	LOC5576763	AaeL_AAEL012748, AAEL012748	uncharacterized LOC5576763	uncharacterized protein LOC5576763		3	NC_035109.1	322082721	322097717	plus	5
LOC5579329	110.863	-0.498573	0.271626	-1.83552	0.0664292	0.172635	LOC5579329	AaeL_AAEL015571, AAEL015571	uncharacterized LOC5579329	uncharacterized protein LOC5579329		1	NC_035107.1	71294119	71296143	minus	4
LOC110678613	88.6673	-0.675692	0.368126	-1.83549	0.0664333	0.172635	LOC110678613		uncharacterized LOC110678613	uncharacterized protein LOC110678613		1	NC_035107.1	155404381	155480647	minus	3
LOC5570055	1529.95	0.243668	0.13276	1.8354	0.0664469	0.172639	LOC5570055	AaeL_AAEL000159, AAEL000159	protein NipSnap	protein NipSnap		3	NC_035109.1	109661012	109674635	minus	5
LOC5567640	179.659	0.344789	0.187947	1.8345	0.0665798	0.172954	LOC5567640	AaeL_AAEL006232, AAEL006232, GPRNND3	uncharacterized LOC5567640	uncharacterized protein LOC5567640		3	NC_035109.1	24514177	24572606	plus	5
LOC5567863	85.4486	-0.662809	0.361354	-1.83424	0.066619	0.173006	LOC5567863	AaeL_AAEL006319, AAEL006319	mucin-5AC	mucin-5AC		3	NC_035109.1	2590598	2657537	minus	3
LOC110679649	21.0282	1.07631	0.586821	1.83414	0.0666335	0.173006	LOC110679649		uncharacterized LOC110679649			3	NC_035109.1	397601243	397997420	plus	3
LOC5570057	110.216	-0.466432	0.254308	-1.83412	0.0666362	0.173006	LOC5570057	AaeL_AAEL000184, AAEL000184	protein GUCD1	protein GUCD1		3	NC_035109.1	215871307	215878559	plus	6
LOC5570638	190.961	0.358398	0.195421	1.83398	0.0666574	0.17303	LOC5570638	AaeL_AAEL008437, AAEL008437, STIP	septin-interacting protein 1	septin-interacting protein 1		2	NC_035108.1	329176279	329181918	minus	2
LOC5568797	5.45516	-2.06589	1.1267	-1.83358	0.0667165	0.173152	LOC5568797	AaeL_AAEL007144, AAEL007144	kelch-like protein 10	LOW QUALITY PROTEIN: kelch-like protein 10		2	NC_035108.1	421158783	421170950	minus	3
LOC110677257	3.86155	-2.02973	1.10738	-1.83291	0.0668156	0.173378	LOC110677257		uncharacterized LOC110677257			2	NC_035108.1	85193770	85194563	plus	2
LOC5573218	1544.71	0.18013	0.0982934	1.83257	0.0668663	0.173478	LOC5573218	AaeL_AAEL010319, AAEL010309, AAEL010319	heat shock factor protein	heat shock factor protein		3	NC_035109.1	409388498	409409374	plus	11
LOC5566686	303.747	0.472332	0.257774	1.83235	0.0668999	0.173534	LOC5566686	AaeL_AAEL005573, AAEL005573	GTPase Era, mitochondrial	GTPase Era, mitochondrial		3	NC_035109.1	405182547	405183953	plus	2
LOC110676874	4.94748	-2.08291	1.13697	-1.83198	0.0669549	0.173645	LOC110676874		nuclear pore complex protein DDB_G0274915-like	nuclear pore complex protein DDB_G0274915-like		2	NC_035108.1	356142855	356299631	plus	6
LOC110677740	2.40368	-2.76797	1.51115	-1.8317	0.0669968	0.173708	Or112		odorant receptor 112	odorant receptor 112|uncharacterized protein LOC110677740		3	NC_035109.1	340669801	340671769	minus	5
LOC110679855	3.73349	-1.96544	1.07308	-1.8316	0.0670113	0.173708	LOC110679855		uncharacterized LOC110679855			3	NC_035109.1	261072609	261075516	plus	2
LOC5565037	644.058	-0.428388	0.233891	-1.83157	0.0670151	0.173708	LOC5565037	AaeL_AAEL004547, AAEL004547, IGF-like	bombyxin B-1 homolog	bombyxin B-1 homolog|insulin-like peptide 6		1	NC_035107.1	144986442	144992686	minus	3
LOC5570568	173.514	0.341786	0.186631	1.83135	0.0670487	0.173744	LOC5570568	AaeL_AAEL008381, AAEL008381, AAEL008396	peptide transporter family 1	peptide transporter family 1		3	NC_035109.1	224608105	224715611	minus	6
LOC5563713	544.871	-0.226523	0.123694	-1.83132	0.0670534	0.173744	LOC5563713	AaeL_AAEL003916, AAEL003916	glycine-rich RNA-binding protein GRP2A	glycine-rich RNA-binding protein GRP2A		1	NC_035107.1	250583285	250594059	minus	5
LOC5566310	32.0181	-0.793539	0.433537	-1.83038	0.0671929	0.174044	LOC5566310	AaeL_AAEL005297, AAEL005297	putative protein tag-52	putative protein tag-52		3	NC_035109.1	310226527	310230930	plus	3
LOC5578867	214.566	0.469914	0.256731	1.83038	0.0671934	0.174044	LOC5578867	AaeL_AAEL003737, AAEL003737	putative ankyrin repeat protein RF_0381	uncharacterized protein LOC5578867		2	NC_035108.1	197917419	197920612	minus	2
LOC5564739	5.43262	-1.73542	0.948408	-1.82982	0.0672771	0.174229	LOC5564739		uncharacterized LOC5564739			2	NC_035108.1	109626099	109626639	minus	2
LOC5567660	185153	-0.196958	0.107675	-1.82919	0.067371	0.174441	LOC5567660	AaeL_AAEL006256, AAEL006256, AAEL012740	ATP synthase lipid-binding protein, mitochondrial	ATP synthase lipid-binding protein, mitochondrial|mitochondrial ATP synthase lipid binding protein		1	NC_035107.1	38215533	38232260	plus	5
LOC5577331	435.222	0.275141	0.150424	1.8291	0.0673841	0.174444	LOC5577331		solute carrier family 35 member F6	solute carrier family 35 member F6		Un	NW_018736423.1	84729	89472	minus	5
LOC5565070	82.0721	-0.51201	0.280015	-1.82851	0.0674731	0.174643	LOC5565070	AaeL_AAEL004577, AAEL004577	mpv17-like protein 2	mpv17-like protein 2		1	NC_035107.1	144477459	144478452	plus	1
LOC110679632	213.468	0.340323	0.186172	1.828	0.0675492	0.174808	LOC110679632		neuralized-like protein 4	neuralized-like protein 4		3	NC_035109.1	396749377	396760407	minus	5
LOC110677770	97.9272	0.414955	0.227009	1.82792	0.0675614	0.174808	LOC110677770		apyrase-like	apyrase-like		3	NC_035109.1	148483808	148484903	plus	2
LOC5575943	289.729	-0.33108	0.181219	-1.82696	0.0677065	0.175152	LOC5575943	AaeL_AAEL012180, AAEL012180	chromatin modification-related protein MEAF6	chromatin modification-related protein MEAF6		2	NC_035108.1	188048948	188050703	minus	3
LOC5573850	108.544	0.431501	0.236199	1.82685	0.0677218	0.17516	LOC5573850	AaeL_AAEL010768, AAEL010768	alpha-ketoglutarate-dependent dioxygenase alkB homolog 4	alpha-ketoglutarate-dependent dioxygenase alkB homolog 4		2	NC_035108.1	305287414	305288936	minus	3
LOC110676944	1.28274	-3.90982	2.14028	-1.82678	0.0677334	NA	LOC110676944		uncharacterized LOC110676944			2	NC_035108.1	57981936	57982829	plus	2
LOC5567142	2137.33	0.277856	0.15211	1.82668	0.0677484	0.175197	LOC5567142	AaeL_AAEL005874, AAEL005874, AAEL005881	E3 ubiquitin-protein ligase AMFR	E3 ubiquitin-protein ligase AMFR		2	NC_035108.1	65542495	65710375	minus	11
LOC5572227	155.859	0.41669	0.228155	1.82634	0.0677988	0.175286	LOC5572227	AaeL_AAEL009661, AAEL009661	uncharacterized LOC5572227	uncharacterized protein LOC5572227		2	NC_035108.1	183440022	183440868	plus	4
LOC5563927	2.69519	2.69179	1.47392	1.82629	0.067807	0.175286	LOC5563927	AaeL_AAEL014230, AAEL014230	pickpocket protein 28	pickpocket protein 28		3	NC_035109.1	287506546	287508483	minus	4
LOC5570207	1.75745	-3.28081	1.79703	-1.82569	0.0678975	NA	LOC5570207		uncharacterized LOC5570207			Un	NW_018734603.1	26251	27488	minus	3
LOC110677973	6.20095	-1.77913	0.974516	-1.82566	0.067902	0.1755	LOC110677973		bursicon	bursicon		3	NC_035109.1	143833787	143834239	minus	1
LOC5579924	1494.02	0.310801	0.170254	1.82551	0.067924	0.175525	LOC5579924	AaeL_AAEL006794, AAEL006794, dicer-2	endoribonuclease Dicer	endoribonuclease Dicer		3	NC_035109.1	368335903	368378350	plus	11
LOC5575904	469.361	0.287366	0.157481	1.82477	0.0680362	0.175784	LOC5575904	AaeL_AAEL012145, AAEL012145	nuclear factor related to kappa-B-binding protein	nuclear factor related to kappa-B-binding protein|uncharacterized protein LOC5575904		2	NC_035108.1	224760639	224806286	plus	10
LOC110673997	1187.96	0.467273	0.256132	1.82434	0.0681003	0.175918	LOC110673997		sorbitol dehydrogenase-like	sorbitol dehydrogenase-like		Un	NW_018735106.1	1758	3843	plus	5
LOC110679876	38.3667	-0.71259	0.390696	-1.8239	0.0681675	0.176057	LOC110679876		uncharacterized LOC110679876			3	NC_035109.1	47911135	47912506	plus	2
LOC5576548	713.501	-0.243067	0.133278	-1.82376	0.0681889	0.176057	LOC5576548	AaeL_AAEL015016, AAEL012608, AAEL015016	armadillo repeat-containing protein 8	armadillo repeat-containing protein 8		2	NC_035108.1	121947807	121999302	minus	8
LOC5574585	43.5972	0.558644	0.306317	1.82374	0.0681912	0.176057	LOC5574585	AaeL_AAEL002423, AAEL002423	heart- and neural crest derivatives-expressed protein 2	heart- and neural crest derivatives-expressed protein 2		1	NC_035107.1	176658860	176701652	plus	6
LOC5578629	164.587	0.60245	0.330364	1.82359	0.0682135	0.176083	LOC5578629	AaeL_AAEL003584, AAEL003584	uncharacterized LOC5578629	uncharacterized protein LOC5578629|probable truncated 34 kDa family member		1	NC_035107.1	69919572	69920159	plus	2
LOC5566213	158.692	-0.490307	0.268893	-1.82343	0.0682386	0.176117	LOC5566213	AaeL_AAEL005281, AAEL005281	uncharacterized LOC5566213	uncharacterized protein LOC5566213		1	NC_035107.1	3095584	3109987	plus	4
LOC5565675	2669.74	0.37451	0.205475	1.82265	0.0683558	0.176309	LOC5565675		uncharacterized LOC5565675			2	NC_035108.1	110903660	110904488	minus	5
LOC110681473	3.52739	-2.72838	1.49699	-1.82258	0.0683674	0.176309	LOC110681473		uncharacterized LOC110681473			Un	NW_018736689.1	125145	160669	plus	2
LOC5574858	336.215	0.77267	0.423947	1.82256	0.0683698	0.176309	LOC5574858	AaeL_AAEL011455, AAEL011455, CTLMA12	perlucin	perlucin|salivary C-type lectin		2	NC_035108.1	186878016	186878681	minus	2
LOC23687683	2096.59	-0.211377	0.115979	-1.82255	0.0683718	0.176309	LOC23687683	AaeL_AAEL017263, AAEL017263	hypoxia up-regulated protein 1	hypoxia up-regulated protein 1		3	NC_035109.1	78078916	78099487	minus	3
LOC5567794	128.484	0.569295	0.312374	1.82248	0.0683823	0.176309	LOC5567794	AaeL_AAEL000136, AAEL000136	zinc finger protein 275	zinc finger protein 275		1	NC_035107.1	194554824	194565827	minus	4
LOC110681514	779.876	-0.325298	0.178495	-1.82245	0.0683867	0.176309	LOC110681514		nucleolin-like	nucleolin-like		1	NC_035107.1	210055649	210057260	plus	3
LOC110675626	1.64667	-4.29183	2.35531	-1.8222	0.068425	NA	LOC110675626		mucin-2	mucin-2		2	NC_035108.1	68149657	68151213	minus	1
LOC110675726	1.64667	-4.29183	2.35531	-1.8222	0.068425	NA	LOC110675726		uncharacterized LOC110675726	uncharacterized protein LOC110675726		2	NC_035108.1	86367133	86367677	plus	2
LOC110681253	80.8507	0.425567	0.233553	1.82215	0.0684324	0.176395	LOC110681253		transient receptor potential protein-like	transient receptor potential protein-like		Un	NW_018736291.1	5239	6720	plus	4
LOC5568586	1512.28	-0.28052	0.153978	-1.82183	0.0684812	0.176489	LOC5568586	AaeL_AAEL001101, AAEL001101	ATP-binding cassette sub-family F member 1	ATP-binding cassette sub-family F member 1		3	NC_035109.1	406460452	406484817	minus	2
LOC5573071	13.8662	-1.50567	0.826529	-1.82168	0.068503	0.176514	LOC5573071	AaeL_AAEL010265, AAEL010265	mucin-2	mucin-2|uncharacterized protein LOC5573071		2	NC_035108.1	359748080	359751070	minus	4
LOC5564456	818.255	-0.417804	0.229376	-1.82148	0.0685338	0.176561	LOC5564456	AaeL_AAEL014391, AAEL014391	dual specificity protein phosphatase 18	dual specificity protein phosphatase 18		2	NC_035108.1	116764541	116788825	plus	3
LOC5579886	103.726	-0.413854	0.227422	-1.81976	0.0687953	0.177203	LOC5579886	AaeL_AAEL001038, AAEL001038	cyclin-dependent kinase 7	cyclin-dependent kinase 7		3	NC_035109.1	55924964	55926291	plus	2
LOC5565736	434.603	0.269788	0.148308	1.81911	0.0688941	0.177426	LOC5565736	AaeL_AAEL004964, AAEL004964	PDZ domain-containing protein 2	PDZ domain-containing protein 2|uncharacterized protein LOC5565736		3	NC_035109.1	322797560	323115188	plus	10
LOC5569874	50.4611	-0.586631	0.322522	-1.81889	0.068929	0.177484	LOC5569874	AaeL_AAEL007981, AAEL007981	zinc finger protein Xfin	zinc finger protein Xfin		2	NC_035108.1	431647785	431650364	plus	8
LOC5566043	68.5053	0.621525	0.341801	1.81838	0.069006	0.177651	LOC5566043	AaeL_AAEL005132, AAEL005132	uncharacterized LOC5566043	uncharacterized protein LOC5566043		3	NC_035109.1	346102226	346106945	minus	2
LOC5575632	756.367	0.413648	0.227567	1.8177	0.0691104	0.177888	LOC5575632	AaeL_AAEL011960, AAEL011960	RRP12-like protein	RRP12-like protein		3	NC_035109.1	45281266	45295274	minus	7
LOC5574704	1261.82	-0.266507	0.146651	-1.81729	0.0691725	0.178016	LOC5574704	AaeL_AAEL011340, AAEL011340	U1 small nuclear ribonucleoprotein 70 kDa	U1 small nuclear ribonucleoprotein 70 kDa		2	NC_035108.1	92625265	92636750	plus	6
LOC5575622	169.377	0.473436	0.26061	1.81665	0.0692714	0.178225	LOC5575622	AaeL_AAEL011950, AAEL011950	probable Ufm1-specific protease 1	probable Ufm1-specific protease 1		2	NC_035108.1	218099948	218139317	minus	4
LOC110678085	81.2393	-0.429022	0.236168	-1.8166	0.0692786	0.178225	LOC110678085		CUE domain-containing protein 2-like	CUE domain-containing protein 2-like		1	NC_035107.1	148274008	148306005	minus	6
LOC110677652	341.937	0.30285	0.166744	1.81626	0.0693308	0.178327	LOC110677652		uncharacterized LOC110677652			3	NC_035109.1	265793187	265795338	plus	4
LOC5572774	227.889	-0.301892	0.166241	-1.81599	0.0693721	0.178401	LOC5572774	AaeL_AAEL010045, AAEL010045	protein FAM50 homolog	protein FAM50 homolog|FAM50_AEDAE		1	NC_035107.1	159356246	159361456	plus	3
LOC110679718	6.05766	-1.53275	0.844537	-1.8149	0.0695392	0.17877	LOC110679718		uncharacterized LOC110679718			3	NC_035109.1	298932072	298934324	plus	2
LOC5576881	168.667	0.354121	0.195119	1.81489	0.0695404	0.17877	LOC5576881	AaeL_AAEL003024, AAEL003024	netrin-B	netrin-B		1	NC_035107.1	130371356	130646629	plus	7
LOC110678015	5.6267	-2.34905	1.29465	-1.81444	0.0696106	0.178902	LOC110678015		uncharacterized LOC110678015			3	NC_035109.1	55221052	55221646	plus	2
LOC5567476	803.856	0.217133	0.119673	1.8144	0.0696167	0.178902	LOC5567476	AaeL_AAEL000948, AAEL000948, AAEL000957	tetraspanin-2A	tetraspanin-2A		3	NC_035109.1	378401250	378614792	minus	5
CFI06_mgt14	4.26296	-2.51242	1.38482	-1.81426	0.0696383	0.178926	CFI06_mgt14	CFI06_mgt14	tRNA-Phe			MT	NC_035159.1	6139	6205	minus	0
LOC5569518	439.684	0.321064	0.176983	1.8141	0.0696622	0.178955	LOC5569518	AaeL_AAEL007704, AAEL007704	lipoma-preferred partner homolog	lipoma-preferred partner homolog		2	NC_035108.1	470246494	470249175	minus	1
LOC5564038	106.142	-0.416071	0.229386	-1.81385	0.0697013	0.179024	LOC5564038	AaeL_AAEL004055, AAEL004055	aladin	aladin		1	NC_035107.1	135623079	135632814	minus	3
LOC5567412	752.372	-0.245817	0.135537	-1.81365	0.0697317	0.17907	LOC5567412	AaeL_AAEL006074, AAEL006074	endoplasmic reticulum mannosyl-oligosaccharide 1,2-alpha-mannosidase	endoplasmic reticulum mannosyl-oligosaccharide 1,2-alpha-mannosidase		1	NC_035107.1	184173526	184204925	plus	6
LOC5576997	145.351	0.507911	0.280133	1.81311	0.0698153	0.179252	LOC5576997		uncharacterized LOC5576997			2	NC_035108.1	212137810	212139282	plus	2
LOC110675412	1.38877	3.8149	2.1044	1.81282	0.0698591	NA	LOC110675412		uncharacterized LOC110675412	uncharacterized protein LOC110675412		2	NC_035108.1	27695969	27698172	plus	2
LOC5575787	652.822	-0.450393	0.248461	-1.81273	0.0698734	0.17937	LOC5575787	AaeL_AAEL012065, AAEL007791, AAEL012065	cytoplasmic polyadenylation element-binding protein 2	cytoplasmic polyadenylation element-binding protein 2		1	NC_035107.1	269214188	270362210	plus	11
LOC5566583	31.9658	0.681747	0.376116	1.8126	0.0698938	0.17939	LOC5566583	AaeL_AAEL000792, AAEL000771, AAEL000792	putative transcription factor SOX-15	putative transcription factor SOX-15		3	NC_035109.1	245825157	246046048	plus	3
LOC5574188	109.523	0.65635	0.362173	1.81225	0.0699469	0.179494	LOC5574188	AaeL_AAEL002292, AAEL002292	sugar transporter ERD6-like 1	sugar transporter ERD6-like 1		3	NC_035109.1	374927743	374939705	minus	3
LOC5571511	2274.99	0.215724	0.119096	1.81135	0.0700871	0.179822	LOC5571511	AaeL_AAEL001616, AAEL001616	vesicle-fusing ATPase 1	vesicle-fusing ATPase 1|N-ethylmaleimide-sensitive factor		1	NC_035107.1	137423871	137452161	plus	12
LOC5563762	5.76321	1.60818	0.888105	1.81079	0.0701726	0.179982	LOC5563762	AaeL_AAEL014113, AAEL014113	phospholipase A2	phospholipase A2		3	NC_035109.1	295309524	295310359	minus	3
LOC5575390	1785.2	-0.252422	0.139399	-1.81078	0.0701746	0.179982	LOC5575390	AaeL_AAEL011792, AAEL011792, KCC1-A1, KCC1-A2, KCC1-B1, KCC1-B2, KCC1-C, KCC1A	solute carrier family 12 member 4	solute carrier family 12 member 4|SLC12-like K,Cl cotransporter		3	NC_035109.1	287882493	288674410	plus	34
LOC5579173	84.4958	-0.452431	0.249875	-1.81063	0.0701986	0.180011	LOC5579173	AaeL_AAEL003879, AAEL003879	mitochondrial ribonuclease P protein 3	mitochondrial ribonuclease P protein 3		3	NC_035109.1	84663821	84671843	minus	2
LOC5572060	15.6945	-1.22334	0.675732	-1.8104	0.0702344	0.180071	LOC5572060	AaeL_AAEL001728, AAEL001728	uncharacterized LOC5572060	uncharacterized protein LOC5572060		2	NC_035108.1	440284538	440286749	plus	5
LOC23687471	36.9811	0.953512	0.52674	1.81021	0.0702629	0.180081	LOC23687471	AaeL_AAEL017051, AAEL017051	trypsin delta	trypsin delta		3	NC_035109.1	159915380	159927030	minus	4
LOC5570985	446.367	-0.237311	0.131096	-1.81021	0.0702632	0.180081	LOC5570985	AaeL_AAEL010926, AAEL010925, AAEL010926	serum response factor homolog	serum response factor homolog		3	NC_035109.1	285617239	286264678	minus	5
LOC5573573	253.459	-0.402206	0.222251	-1.80969	0.0703437	0.180255	LOC5573573	AaeL_AAEL002134, AAEL002134	uncharacterized LOC5573573	uncharacterized protein LOC5573573		3	NC_035109.1	178559155	178561347	minus	6
LOC5571299	416.105	0.233228	0.128911	1.80922	0.0704168	0.18041	LOC5571299	AaeL_AAEL001541, AAEL001541	conserved oligomeric Golgi complex subunit 6	conserved oligomeric Golgi complex subunit 6		2	NC_035108.1	20503044	20510509	plus	6
LOC5568930	102.698	0.437252	0.241708	1.80901	0.0704492	0.180461	LOC5568930	AaeL_AAEL007224, AAEL007224	decorin	decorin		2	NC_035108.1	421867631	421869075	minus	2
LOC110674765	15.5902	-1.12571	0.622336	-1.80885	0.0704742	0.180493	LOC110674765		uncharacterized LOC110674765	uncharacterized protein LOC110674765		1	NC_035107.1	17934748	17937542	minus	3
LOC5576135	287.931	0.339224	0.187554	1.80867	0.070502	0.180532	LOC5576135	AaeL_AAEL002816, AAEL002816	zinc finger and SCAN domain-containing protein 31	zinc finger and SCAN domain-containing protein 31		1	NC_035107.1	305327075	305347908	plus	3
LOC5580204	359.535	-0.273441	0.151202	-1.80845	0.0705364	0.180588	LOC5580204	AaeL_AAEL002563, AAEL002563	THO complex subunit 1	THO complex subunit 1		1	NC_035107.1	226240253	226252105	plus	4
LOC110674808	80.4827	0.522105	0.288732	1.80827	0.070565	0.180629	LOC110674808		uncharacterized LOC110674808			1	NC_035107.1	25178895	25179160	minus	2
LOC5566450	1679.02	-0.319965	0.176963	-1.80809	0.0705925	0.180667	LOC5566450	AaeL_AAEL005391, AAEL005391	syntenin-1	syntenin-1|syndecan binding protein		2	NC_035108.1	257507443	257527934	minus	4
LOC5568160	220.175	0.428508	0.237006	1.808	0.070606	0.180669	LOC5568160	AaeL_AAEL006591, AAEL006591, AAEL009141	rab3 GTPase-activating protein catalytic subunit	rab3 GTPase-activating protein catalytic subunit		2	NC_035108.1	341907147	341989949	plus	6
LOC110676720	3.99054	2.13316	1.17996	1.80782	0.0706346	0.18071	LOC110676720		uncharacterized LOC110676720	uncharacterized protein LOC110676720		2	NC_035108.1	310377563	310378454	minus	3
LOC5573900	44.3543	0.57751	0.319543	1.8073	0.0707158	0.180868	LOC5573900	AaeL_AAEL002192, AAEL002192	intracellular protein transport protein uso1	calponin homology domain-containing protein DDB_G0272472|intracellular protein transport protein uso1		2	NC_035108.1	428584038	428712720	minus	11
LOC5570966	21.5046	0.810033	0.44821	1.80726	0.0707214	0.180868	LOC5570966	AaeL_AAEL008685, AAEL008685	LIM/homeobox protein Lhx9	LIM/homeobox protein Lhx9		2	NC_035108.1	320468550	320603571	minus	8
LOC5574400	1186.01	0.463804	0.256664	1.80705	0.0707549	0.180922	LOC5574400	AaeL_AAEL011112, AAEL011112	sorbitol dehydrogenase	sorbitol dehydrogenase		3	NC_035109.1	37848725	37850809	minus	5
LOC5564758	34.2541	0.739639	0.409356	1.80684	0.0707878	0.180973	LOC5564758	AaeL_AAEL014610, AAEL014610, CYP9J29	cytochrome P450 9e2	cytochrome P450 9e2		3	NC_035109.1	368646378	368648152	plus	2
LOC5577818	81.3551	0.584627	0.323619	1.80653	0.0708357	0.181064	LOC5577818	AaeL_AAEL013392, AAEL013392	phosphatidate cytidylyltransferase, mitochondrial	phosphatidate cytidylyltransferase, mitochondrial		3	NC_035109.1	173415089	173416412	minus	1
LOC110679303	9.00854	1.49745	0.828952	1.80644	0.0708501	0.181068	LOC110679303		uncharacterized LOC110679303			3	NC_035109.1	33607101	33608908	plus	3
LOC5565113	18.0979	1.09412	0.605732	1.80628	0.0708747	0.181078	LOC5565113	AaeL_AAEL014731, AAEL014731	uncharacterized LOC5565113	uncharacterized protein LOC5565113		1	NC_035107.1	70037346	70038087	minus	2
LOC5574413	84.8245	-0.461608	0.255567	-1.80621	0.0708856	0.181078	LOC5574413	AaeL_AAEL011121, AAEL011121	O-glucosyltransferase rumi homolog	O-glucosyltransferase rumi homolog|CAP10_AEDAE		3	NC_035109.1	38234950	38236454	plus	2
LOC5577899	5448.15	-0.27016	0.149576	-1.80617	0.0708917	0.181078	LOC5577899	AaeL_AAEL003325, AAEL003325, AAEL017483	Niemann-Pick C1 protein	Niemann-Pick C1 protein		2	NC_035108.1	400807024	400954026	minus	12
LOC5580194	3842.79	0.175056	0.0969433	1.80576	0.070956	0.18121	LOC5580194	AaeL_AAEL002539, AAEL002539	plastin-1	plastin-1		1	NC_035107.1	226259364	226467135	plus	7
LOC5564266	421.853	0.626357	0.346964	1.80525	0.0710353	0.18138	LOC5564266	AaeL_AAEL014365, AAEL014365	MFS-type transporter SLC18B1	MFS-type transporter SLC18B1		3	NC_035109.1	75189836	75220218	plus	8
LOC5575371	153.527	0.385062	0.213384	1.80455	0.0711451	0.181628	LOC5575371	AaeL_AAEL011784, AAEL011784	glycoprotein 3-alpha-L-fucosyltransferase A	glycoprotein 3-alpha-L-fucosyltransferase A		3	NC_035109.1	3595862	3634366	minus	4
LOC5568759	61.9164	0.819309	0.454072	1.80436	0.0711751	0.181673	LOC5568759	AaeL_AAEL007120, AAEL007120, AAEL801222	LIM/homeobox protein Lhx3	LIM/homeobox protein Lhx3		2	NC_035108.1	406241978	406413180	minus	9
LOC5578097	74.6882	0.462903	0.256563	1.80425	0.0711926	0.181685	LOC5578097	AaeL_AAEL003436, AAEL003436	transcription factor collier	transcription factor collier		3	NC_035109.1	348994871	349212836	plus	15
LOC5566945	106.313	0.427951	0.237239	1.80388	0.0712494	0.181798	LOC5566945	AaeL_AAEL005720, AAEL005720	NACHT and WD repeat domain-containing protein 2	NACHT and WD repeat domain-containing protein 2		3	NC_035109.1	203999298	204060274	plus	16
LOC110674150	122.808	0.506682	0.280955	1.80343	0.0713208	0.181948	LOC110674150		heat shock protein 70 A1-like	heat shock protein 70 A1-like		1	NC_035107.1	280172798	280176289	minus	4
LOC110675798	7.97281	-1.41167	0.782875	-1.80319	0.0713589	0.182013	LOC110675798		uncharacterized LOC110675798			2	NC_035108.1	96259976	96267987	plus	3
LOC5565146	91.359	-0.434501	0.240978	-1.80308	0.0713762	0.182019	LOC5565146	AaeL_AAEL004644, AAEL004644	uncharacterized LOC5565146	uncharacterized protein LOC5565146		1	NC_035107.1	301797310	301801218	plus	2
LOC110676415	3.00564	-2.4573	1.36289	-1.80301	0.0713867	0.182019	LOC110676415		uncharacterized LOC110676415			2	NC_035108.1	227612950	227615235	minus	2
LOC110674201	2.03886	3.27893	1.81873	1.80287	0.0714094	0.182045	LOC110674201		uncharacterized LOC110674201			1	NC_035107.1	298995777	299014868	minus	2
LOC5570505	6149.49	0.190117	0.105459	1.80275	0.0714279	0.182058	LOC5570505	AaeL_AAEL001411, AAEL001411	myosin heavy chain, non-muscle	myosin heavy chain, non-muscle		2	NC_035108.1	45819624	45987488	plus	14
LOC5577068	56.1273	0.6071	0.336787	1.80262	0.0714473	0.182058	LOC5577068	AaeL_AAEL003098, AAEL003098	UDP-glucuronosyltransferase 2B13	UDP-glucuronosyltransferase 2B13		2	NC_035108.1	43831701	43833544	plus	3
LOC110675050	15.6924	-1.16992	0.649022	-1.80259	0.0714528	0.182058	LOC110675050		uncharacterized LOC110675050			1	NC_035107.1	71254369	71257249	plus	2
LOC110680261	140.609	0.418866	0.232409	1.80228	0.0715008	0.182148	LOC110680261		eukaryotic translation initiation factor 3 subunit A-like	eukaryotic translation initiation factor 3 subunit A-like		Un	NW_018734543.1	73398	73845	minus	1
LOC5569886	17.2608	-1.06143	0.58934	-1.80105	0.0716943	0.182609	LOC5569886	AaeL_AAEL008003, AAEL008003	serine protease snake	serine protease snake		1	NC_035107.1	283211555	283230576	plus	3
LOC5575158	110.441	-0.380653	0.211392	-1.8007	0.0717504	0.182712	LOC5575158	AaeL_AAEL000341, AAEL000341	class E basic helix-loop-helix protein 23	class E basic helix-loop-helix protein 23		2	NC_035108.1	369005863	369020188	minus	7
LOC5574630	41.3475	-0.6483	0.360039	-1.80064	0.0717602	0.182712	LOC5574630		uncharacterized LOC5574630			3	NC_035109.1	313620663	313622042	minus	2
LOC5573309	829.935	0.207966	0.115508	1.80045	0.0717895	0.182754	LOC5573309	AaeL_AAEL010404, AAEL010404	CSC1-like protein 1	CSC1-like protein 1		1	NC_035107.1	267974989	267998208	minus	4
LOC110677209	1.32382	-3.97948	2.21059	-1.80019	0.0718306	NA	LOC110677209		uncharacterized LOC110677209			2	NC_035108.1	462169390	462170637	minus	2
LOC110681424	1.32382	-3.97948	2.21059	-1.80019	0.0718306	NA	LOC110681424		uncharacterized LOC110681424			Un	NW_018736548.1	12774	14021	plus	2
LOC5572487	159.486	0.432297	0.240158	1.80005	0.071852	0.182881	LOC5572487	AaeL_AAEL009821, AAEL009821	uncharacterized LOC5572487	uncharacterized protein LOC5572487		3	NC_035109.1	202464565	202499100	minus	6
LOC5565875	136.606	0.395233	0.219652	1.79936	0.0719615	0.183127	LOC5565875	AaeL_AAEL015013, AAEL015013	lariat debranching enzyme	lariat debranching enzyme|putative rna lariat debranching enzyme		2	NC_035108.1	112665800	112721542	plus	4
LOC5565369	176.705	-0.323984	0.180069	-1.79922	0.0719834	0.183151	LOC5565369	AaeL_AAEL004744, AAEL004744	transcriptional activator hap3	transcriptional activator hap3|CCAAT-binding factor, subunit A		2	NC_035108.1	288714197	288715263	plus	4
LOC5570504	292.841	-0.311536	0.173217	-1.79853	0.0720926	0.183374	LOC5570504	AaeL_AAEL001405, AAEL001405	AP-3 complex subunit sigma-2	AP-3 complex subunit sigma-2		2	NC_035108.1	45785481	45788136	plus	4
LOC5564764	299.252	0.638775	0.35517	1.79851	0.0720969	0.183374	LOC5564764	AaeL_AAEL014615, AAEL014615, CYP9J23	cytochrome P450 9e2	cytochrome P450 9e2		3	NC_035109.1	368564217	368566180	plus	2
LOC5566057	710.823	-0.311149	0.173025	-1.79829	0.0721307	0.183428	LOC5566057	AaeL_AAEL005131, AAEL005131	protein kinase C-binding protein NELL2	protein NEL|protein kinase C-binding protein NELL1|protein kinase C-binding protein NELL2		3	NC_035109.1	346445737	346769315	plus	15
LOC5566123	4641.32	0.286431	0.159312	1.79793	0.0721884	0.183538	LOC5566123	AaeL_AAEL005187, AAEL005187	laminin subunit gamma-1	laminin subunit gamma-1		2	NC_035108.1	312316	321971	plus	13
LOC110679296	37.3318	0.786856	0.437663	1.79786	0.0721994	0.183538	LOC110679296		protein PRRC2B-like	protein PRRC2B-like		3	NC_035109.1	218495496	218496345	minus	2
LOC5575053	360.946	-0.624905	0.347674	-1.79739	0.0722742	0.183695	LOC5575053		uncharacterized LOC5575053			2	NC_035108.1	172376691	172377508	minus	2
LOC5571892	91.2533	-0.424289	0.236109	-1.79701	0.0723343	0.183815	LOC5571892	AaeL_AAEL009374, AAEL009374	protein arginine methyltransferase NDUFAF7 homolog, mitochondrial	protein arginine methyltransferase NDUFAF7 homolog, mitochondrial		3	NC_035109.1	8106152	8107536	minus	1
LOC23687462	710.736	0.276926	0.154157	1.79638	0.0724335	0.184031	LOC23687462	AaeL_AAEL017042, AAEL017042	uncharacterized LOC23687462	uncharacterized protein LOC23687462		2	NC_035108.1	66247815	66249626	plus	1
LOC5567951	109.494	0.440096	0.245	1.79631	0.0724448	0.184031	LOC5567951	AaeL_AAEL003870, AAEL003870	GATOR complex protein NPRL2	GATOR complex protein NPRL2		1	NC_035107.1	65737115	65738616	minus	2
LOC5571874	947.69	0.23868	0.132891	1.79606	0.0724857	0.184103	LOC5571874	AaeL_AAEL009357, AAEL009357	unconventional myosin-Va	unconventional myosin-Va|unconventional myosin-Vb		2	NC_035108.1	45241465	45328252	plus	14
LOC5576349	639.588	0.374558	0.208571	1.79583	0.0725208	0.184159	LOC5576349	AaeL_AAEL002867, AAEL002867	phenylalanine--tRNA ligase alpha subunit	phenylalanine--tRNA ligase alpha subunit		1	NC_035107.1	256052212	256053979	minus	1
LOC110678341	20.8647	-1.59345	0.887391	-1.79566	0.0725488	0.184198	LOC110678341		uncharacterized LOC110678341	uncharacterized protein LOC110678341		1	NC_035107.1	151917476	151923195	plus	3
LOC5572740	99.7506	0.408045	0.227256	1.79553	0.0725695	0.184203	LOC5572740	AaeL_AAEL010001, AAEL010001	zinc finger protein 37	zinc finger protein 37		1	NC_035107.1	194399750	194402607	minus	3
LOC5570138	648.755	-0.21566	0.120112	-1.79548	0.0725767	0.184203	LOC5570138	AaeL_AAEL008100, AAEL008100	pre-mRNA 3'-end-processing factor FIP1	pre-mRNA 3'-end-processing factor FIP1		3	NC_035109.1	14584448	14604866	plus	3
LOC5564104	21.5807	0.939558	0.523455	1.79492	0.0726668	0.184382	LOC5564104	AaeL_AAEL014322, AAEL014322	myogenic-determination protein	myogenic-determination protein		1	NC_035107.1	303781874	303856048	plus	5
LOC5576268	444.082	-0.260186	0.14496	-1.79488	0.0726728	0.184382	LOC5576268	AaeL_AAEL012427, AAEL012427	uncharacterized LOC5576268	uncharacterized protein LOC5576268		3	NC_035109.1	125844630	125850886	plus	3
LOC5572049	294.607	-0.324247	0.180703	-1.79436	0.0727552	0.184559	LOC5572049	AaeL_AAEL000245, AAEL000245	uncharacterized protein C20orf24 homolog	uncharacterized protein C20orf24 homolog		2	NC_035108.1	227717692	227724446	plus	3
LOC5577394	15.751	1.00731	0.561524	1.79389	0.0728305	0.184717	LOC5577394	AaeL_AAEL003173, AAEL003173	protein fork head	protein fork head		1	NC_035107.1	275382753	275389143	plus	2
LOC110681176	204.632	0.418672	0.233415	1.79368	0.0728647	0.184771	LOC110681176		uncharacterized LOC110681176	uncharacterized protein LOC110681176		Un	NW_018736192.1	5473	20099	minus	3
LOC5573939	1115.16	0.235439	0.131295	1.79321	0.0729393	0.184916	LOC5573939	AaeL_AAEL002226, AAEL002226	casein kinase I	casein kinase I		2	NC_035108.1	429681802	429705287	plus	4
LOC5566959	26060.6	0.311513	0.173723	1.79316	0.0729475	0.184916	LOC5566959	AaeL_AAEL005722, AAEL005722	60S ribosomal protein L7a	60S ribosomal protein L7a|ribosomal protein L7AE		1	NC_035107.1	123755918	123757692	plus	4
LOC5575306	2.10424	4.41052	2.45999	1.7929	0.0729883	0.184987	LOC5575306	AaeL_AAEL002631, AAEL002631	peritrophin-1	peritrophin-1		3	NC_035109.1	256123833	256124862	minus	2
LOC5578003	548.117	0.348522	0.194402	1.79279	0.0730066	0.185001	LOC5578003	AaeL_AAEL003391, AAEL003391	tankyrase	tankyrase		3	NC_035109.1	81016184	81102690	minus	12
LOC110675919	288.585	-0.256562	0.143132	-1.79249	0.0730552	0.185081	LOC110675919		28S ribosomal protein S17, mitochondrial	28S ribosomal protein S17, mitochondrial|mitochondrial ribosomal protein S17		2	NC_035108.1	111328111	111328860	minus	2
LOC110676382	44.0907	-0.590175	0.32926	-1.79243	0.0730641	0.185081	LOC110676382		uncharacterized LOC110676382			2	NC_035108.1	219305463	219340013	plus	5
LOC5570877	587.646	-0.209784	0.117075	-1.79187	0.0731534	0.185275	LOC5570877	AaeL_AAEL008656, AAEL008656	solute carrier family 35 member B1 homolog	solute carrier family 35 member B1 homolog		3	NC_035109.1	172618407	172624409	plus	3
LOC5563857	423.469	-0.290169	0.161944	-1.79178	0.0731676	0.185278	LOC5563857	AaeL_AAEL014187, AAEL014187, AAEL801120	immunoglobulin-binding protein 1	immunoglobulin-binding protein 1		2	NC_035108.1	355394563	355403692	plus	4
LOC5565901	1458.69	0.316189	0.176488	1.79156	0.0732032	0.185336	LOC5565901	AaeL_AAEL000704, AAEL000704	synaptotagmin 1	synaptotagmin 1		2	NC_035108.1	458973530	459055464	plus	9
LOC5566834	219.026	0.330957	0.184754	1.79134	0.0732386	0.185393	LOC5566834	AaeL_AAEL005664, AAEL005664	uncharacterized LOC5566834	uncharacterized protein LOC5566834		2	NC_035108.1	132108286	132418657	minus	12
LOC5564099	1056.62	0.205374	0.114654	1.79124	0.0732541	0.185399	LOC5564099	AaeL_AAEL014315, AAEL014315	uncharacterized LOC5564099	uncharacterized protein LOC5564099		2	NC_035108.1	51686910	51702488	plus	9
LOC5577671	891.35	-0.385156	0.215132	-1.79032	0.0734018	0.18574	LOC5577671	AaeL_AAEL013305, AAEL013305	thymidylate synthase	thymidylate synthase		1	NC_035107.1	156367082	156386244	minus	5
LOC5569075	1399.72	0.211532	0.118197	1.78965	0.0735097	0.185958	LOC5569075	AaeL_AAEL001215, AAEL001215, AAEL801230	uncharacterized LOC5569075	uncharacterized protein LOC5569075		2	NC_035108.1	413275151	413296616	plus	5
LOC110678017	13.7244	1.62837	0.909915	1.78959	0.0735206	0.185958	LOC110678017		uncharacterized LOC110678017	uncharacterized protein LOC110678017		3	NC_035109.1	132599047	132600341	plus	2
LOC5579160	1634.05	-0.276927	0.154747	-1.78955	0.0735265	0.185958	LOC5579160	AaeL_AAEL003883, AAEL003883	uncharacterized LOC5579160	uncharacterized protein LOC5579160		1	NC_035107.1	65686808	65716705	minus	5
LOC5576188	278.507	-0.647346	0.3618	-1.78924	0.0735765	0.186031	LOC5576188	AaeL_AAEL012383, AAEL012383	putative odorant-binding protein A10	putative odorant-binding protein A10		3	NC_035109.1	46509387	46553379	minus	3
LOC5573415	472.846	0.382068	0.213541	1.78921	0.0735816	0.186031	LOC5573415	AaeL_AAEL002058, AAEL002054, AAEL002058, AAEL009260, AAEL009261, AAEL015381	uncharacterized LOC5573415	uncharacterized protein LOC5573415		1	NC_035107.1	30501291	31129089	plus	21
LOC5573947	1039.83	-0.28283	0.158128	-1.78862	0.0736765	0.186238	LOC5573947	AaeL_AAEL002214, AAEL002214	proton-coupled amino acid transporter-like protein CG1139	proton-coupled amino acid transporter-like protein CG1139		2	NC_035108.1	430532490	430619633	minus	6
LOC110674499	6.63285	-1.52347	0.85201	-1.78809	0.0737608	0.186419	LOC110674499		uncharacterized LOC110674499			1	NC_035107.1	135580347	135581386	minus	3
LOC5572987	1368.87	-0.249632	0.139626	-1.78787	0.0737974	0.186479	LOC5572987	AaeL_AAEL001918, AAEL001918	pheromone-regulated protein PRM7	pheromone-regulated protein PRM7		3	NC_035109.1	227146206	227450136	minus	7
LOC5569927	1200.8	0.221243	0.123755	1.78774	0.0738176	0.186497	LOC5569927	AaeL_AAEL008015, AAEL008015	midnolin homolog	midnolin homolog		1	NC_035107.1	75581511	75657457	minus	5
LOC5573224	1550.9	0.295678	0.165406	1.78759	0.073842	0.186526	LOC5573224	AaeL_AAEL010315, AAEL010315	zinc finger MYND domain-containing protein 10 homolog	zinc finger MYND domain-containing protein 10 homolog		3	NC_035109.1	409281322	409294323	minus	4
LOC110680773	35.717	0.673017	0.37659	1.78714	0.0739155	0.186679	LOC110680773		bromodomain-containing protein 8-like	bromodomain-containing protein 8-like		Un	NW_018735270.1	2225	3524	plus	2
LOC5566751	827.143	-0.275621	0.154238	-1.78698	0.0739405	0.186709	LOC5566751	AaeL_AAEL015238, AAEL015238, U729_AEDAE	UPF0729 protein AAEL015238	UPF0729 protein AAEL015238|putative secreted protein		1	NC_035107.1	35532189	35532767	minus	1
LOC5565647	1854.61	-0.213785	0.11966	-1.7866	0.0740016	0.18683	LOC5565647	AaeL_AAEL004913, AAEL004913	ADP-ribosylation factor 6	ADP-ribosylation factor 6		2	NC_035108.1	72123206	72213798	minus	7
LOC5572795	107.016	0.613202	0.343312	1.78614	0.0740774	0.186989	LOC5572795	AaeL_AAEL001884, AAEL001884, AAEL001915, VKR	uncharacterized LOC5572795	uncharacterized protein LOC5572795|venus kinase receptor		2	NC_035108.1	389659114	389810433	plus	7
LOC5574699	411.056	-0.261216	0.146253	-1.78605	0.0740908	0.18699	LOC5574699	AaeL_AAEL011332, AAEL006695, AAEL011332	MOXD1 homolog 2	MOXD1 homolog 2		3	NC_035109.1	353495146	353878589	minus	11
LOC5570850	178.993	-0.327721	0.183549	-1.78547	0.0741857	0.187196	LOC5570850	AaeL_AAEL008628, AAEL008628	ATP-binding cassette sub-family G member 4	ATP-binding cassette sub-family G member 4		2	NC_035108.1	455557594	455572391	plus	6
LOC110674005	457.821	-0.431187	0.241518	-1.78532	0.0742089	0.187222	LOC110674005	AaeL_AAEL014355, AAEL014355	uncharacterized LOC110674005	uncharacterized protein LOC110674005		2	NC_035108.1	238464553	238496501	minus	9
LOC5565839	4755.39	0.387107	0.216883	1.78487	0.0742829	0.187376	LOC5565839	AaeL_AAEL005027, AAEL005027	60S acidic ribosomal protein P1	60S acidic ribosomal protein P1		2	NC_035108.1	443915240	443915787	plus	1
LOC110678778	1.68122	-4.31619	2.4185	-1.78465	0.0743173	NA	LOC110678778		uncharacterized LOC110678778	uncharacterized protein LOC110678778		3	NC_035109.1	218031299	218032181	plus	2
LOC5563948	744.625	-0.232197	0.130161	-1.78393	0.0744351	0.187727	LOC5563948	AaeL_AAEL014247, AAEL013891, AAEL014247	type I inositol 1,4,5-trisphosphate 5-phosphatase	type I inositol 1,4,5-trisphosphate 5-phosphatase|uncharacterized protein LOC5563948		1	NC_035107.1	72206373	72347822	minus	9
LOC5569647	29.8763	0.717199	0.402306	1.78272	0.0746318	0.188138	LOC5569647	AaeL_AAEL007801, AAEL007801	ERI1 exoribonuclease 2	ERI1 exoribonuclease 2		3	NC_035109.1	151641703	151648120	plus	5
LOC5568712	562.02	0.251134	0.140872	1.78271	0.074633	0.188138	LOC5568712	AaeL_AAEL007062, AAEL007062	sorting nexin-14	sorting nexin-14		3	NC_035109.1	299786937	299794093	plus	7
LOC5572712	15.5622	-1.2187	0.683628	-1.78269	0.0746373	0.188138	LOC5572712	AaeL_AAEL009990, AAEL009990	uncharacterized LOC5572712	uncharacterized protein LOC5572712		1	NC_035107.1	177472344	177482170	minus	2
LOC5579491	271.516	-0.328482	0.18429	-1.78242	0.0746804	0.188214	LOC5579491	AaeL_AAEL011189, AAEL011189	mitochondrial import inner membrane translocase subunit Tim21	mitochondrial import inner membrane translocase subunit Tim21		2	NC_035108.1	345855267	345856806	plus	3
LOC5580065	396.474	0.252784	0.14184	1.78218	0.0747206	0.188268	LOC5580065	AaeL_AAEL002161, AAEL002161, U184_AEDAE	UPF0184 protein AAEL002161	UPF0184 protein AAEL002161		1	NC_035107.1	25307111	25307768	minus	2
LOC110679188	8.47347	-1.2906	0.724189	-1.78213	0.0747281	0.188268	LOC110679188		uncharacterized LOC110679188			3	NC_035109.1	322563626	322565281	minus	4
LOC5563967	363.987	-0.373033	0.209372	-1.78167	0.0748027	0.188422	LOC5563967	AaeL_AAEL004004, AAEL004004	NAD-dependent protein deacylase Sirt4	NAD-dependent protein deacylase Sirt4		3	NC_035109.1	166967447	166981361	minus	2
LOC110680874	5.50849	2.12744	1.19439	1.78119	0.0748818	0.188589	LOC110680874		uncharacterized LOC110680874			Un	NW_018735426.1	6261	26443	plus	3
LOC110679264	10.7319	1.29013	0.724782	1.78003	0.0750717	0.189034	LOC110679264		uncharacterized LOC110679264			3	NC_035109.1	37894044	37895474	minus	3
LOC110680491	6.7458	-1.54191	0.866725	-1.77901	0.0752388	0.189422	LOC110680491		uncharacterized LOC110680491	uncharacterized protein LOC110680491		Un	NW_018734935.1	47995	49879	plus	2
LOC5564260	1635.68	0.227746	0.128058	1.77847	0.0753268	0.18961	LOC5564260	AaeL_AAEL004166, AAEL004166, AAEL004186	protein furry	protein furry		2	NC_035108.1	146758436	147142913	minus	28
LOC5574443	485.868	0.241804	0.135975	1.7783	0.0753544	0.189646	LOC5574443	AaeL_AAEL011147, AAEL011147	integrator complex subunit 2	integrator complex subunit 2		3	NC_035109.1	194215507	194241209	minus	5
LOC110678661	61.9043	0.51915	0.291952	1.7782	0.0753708	0.189654	LOC110678661		uncharacterized LOC110678661	uncharacterized protein LOC110678661		3	NC_035109.1	274469730	274482695	minus	6
LOC5579871	3014.15	0.191768	0.107849	1.77812	0.0753841	0.189654	LOC5579871	AaeL_AAEL005985, AAEL005985	autophagy-related protein 13 homolog	autophagy-related protein 13 homolog		2	NC_035108.1	7634717	7762768	plus	7
LOC5572219	3.98312	-2.3946	1.34742	-1.77717	0.0755402	0.190014	LOC5572219	AaeL_AAEL009628, AAEL009628	estradiol 17-beta-dehydrogenase 11	estradiol 17-beta-dehydrogenase 11		3	NC_035109.1	36742075	36743424	plus	3
LOC5565238	84.0215	-0.439024	0.247059	-1.777	0.0755677	0.190037	LOC5565238		TGF-beta-activated kinase 1 and MAP3K7-binding protein 1	TGF-beta-activated kinase 1 and MAP3K7-binding protein 1		1	NC_035107.1	211953115	211969353	plus	4
LOC110681256	62.1039	0.475924	0.267831	1.77695	0.0755757	0.190037	LOC110681256		protein preli-like	protein preli-like		Un	NW_018736300.1	583	9915	minus	3
LOC5580329	20969.7	0.369811	0.208151	1.77665	0.0756263	0.19012	LOC5580329	AaeL_AAEL013069, AAEL013069	guanine nucleotide-binding protein subunit beta-like protein	guanine nucleotide-binding protein subunit beta-like protein|activated protein kinase C receptor		2	NC_035108.1	253472672	253479072	plus	3
LOC5570656	23.7337	-1.0487	0.590312	-1.77653	0.0756464	0.19012	LOC5570656	AaeL_AAEL008464, AAEL008464	uncharacterized LOC5570656	uncharacterized protein LOC5570656		1	NC_035107.1	86221271	86238249	plus	7
LOC5576547	2086.28	0.220043	0.123863	1.77651	0.0756488	0.19012	LOC5576547	AaeL_AAEL015015, AAEL015015	nucleosome-remodeling factor subunit NURF301	nucleosome-remodeling factor subunit NURF301|putative nucleosome remodeling factor subunit		2	NC_035108.1	121865883	121927483	minus	17
LOC5564300	255.56	-0.300937	0.169405	-1.77643	0.075662	0.19012	LOC5564300	AaeL_AAEL000579, AAEL000579	probable trafficking protein particle complex subunit 13 homolog	probable trafficking protein particle complex subunit 13 homolog		2	NC_035108.1	147622230	147634572	plus	4
LOC110680439	328.11	-0.284785	0.16032	-1.77635	0.075675	0.19012	LOC110680439		ribonucleoside-diphosphate reductase large subunit-like	ribonucleoside-diphosphate reductase large subunit-like		Un	NW_018734825.1	4533	21030	plus	5
LOC5579632	598.132	-0.277735	0.156401	-1.77579	0.0757674	0.190319	LOC5579632	AaeL_AAEL014130, AAEL014130	abl interactor 2	abl interactor 2		1	NC_035107.1	468344	475239	plus	5
LOC5569414	1.22499	-3.85496	2.1709	-1.77574	0.0757756	NA	LOC5569414	AaeL_AAEL007616, AAEL007616	uncharacterized LOC5569414	uncharacterized protein LOC5569414		1	NC_035107.1	42402836	42403586	minus	2
LOC110676800	1.70196	-3.24034	1.82543	-1.77511	0.0758796	NA	LOC110676800		uncharacterized LOC110676800	uncharacterized protein LOC110676800		2	NC_035108.1	51637571	51640128	minus	3
LOC110679211	1.70196	-3.24034	1.82543	-1.77511	0.0758796	NA	LOC110679211		uncharacterized LOC110679211			3	NC_035109.1	10204896	10207622	minus	3
LOC110677013	262.199	0.359002	0.202253	1.77502	0.0758952	0.190607	LOC110677013		DNA repair protein complementing XP-G cells homolog	DNA repair protein complementing XP-G cells homolog		2	NC_035108.1	413758963	413782007	plus	5
LOC5565322	921.482	-0.677837	0.381897	-1.77492	0.0759112	0.190614	LOC5565322	AaeL_AAEL004728, AAEL004728	homocysteine S-methyltransferase	uncharacterized protein LOC5565322		2	NC_035108.1	379151201	379166811	minus	4
LOC5572473	1375.29	0.294255	0.165807	1.77468	0.0759507	0.190679	LOC5572473	AaeL_AAEL009823, AAEL009823	WD repeat and FYVE domain-containing protein 3	WD repeat and FYVE domain-containing protein 3		3	NC_035109.1	203030543	203088208	plus	32
LOC110675866	8.30182	1.89364	1.0672	1.77441	0.0759952	0.190758	LOC110675866		uncharacterized LOC110675866			2	NC_035108.1	103854013	103865573	minus	4
LOC110679054	40.7768	0.629	0.354606	1.7738	0.0760967	0.190979	LOC110679054	AaeL_AAEL008283, AAEL008283	uncharacterized LOC110679054	uncharacterized protein LOC110679054		3	NC_035109.1	250472836	250474330	minus	4
LOC5567507	407.435	0.404898	0.228279	1.7737	0.0761124	0.190985	LOC5567507	AaeL_AAEL006120, AAEL006110, AAEL006120	G protein-coupled receptor kinase 2	G protein-coupled receptor kinase 2		1	NC_035107.1	265532637	265886322	minus	15
LOC5571088	17.6859	-0.89448	0.504364	-1.77348	0.076149	0.191044	LOC5571088	AaeL_AAEL008799, AAEL008799	uncharacterized LOC5571088	uncharacterized protein LOC5571088		3	NC_035109.1	132462117	132464043	minus	4
LOC5569210	990.541	-0.184815	0.104215	-1.77339	0.0761639	0.191048	LOC5569210		SUMO-conjugating enzyme UBC9-B	SUMO-conjugating enzyme UBC9-B		Un	NW_018736671.1	10888	23770	minus	5
LOC5575754	728.339	0.280091	0.15796	1.77317	0.0761999	0.191105	LOC5575754	AaeL_AAEL002698, AAEL002698	ubiquitin carboxyl-terminal hydrolase 36	ubiquitin carboxyl-terminal hydrolase 36		2	NC_035108.1	13702958	13758015	plus	7
LOC5564100	323.902	-0.325703	0.183697	-1.77305	0.076221	0.191124	LOC5564100	AaeL_AAEL014317, AAEL014317	bladder cancer-associated protein	bladder cancer-associated protein		2	NC_035108.1	51627936	51659023	minus	2
LOC5564880	659.365	0.250108	0.14107	1.77293	0.0762404	0.19114	LOC5564880		fizzy-related protein homolog	fizzy-related protein homolog		3	NC_035109.1	109792946	109875400	plus	8
LOC110677885	3.54272	-2.20884	1.24648	-1.77205	0.0763855	0.19147	LOC110677885		uncharacterized LOC110677885	uncharacterized protein LOC110677885		3	NC_035109.1	15275660	15276306	plus	2
LOC110676026	363.691	0.453711	0.256069	1.77183	0.0764234	0.19149	LOC110676026		uncharacterized LOC110676026	uncharacterized protein LOC110676026		2	NC_035108.1	131500761	131718345	plus	5
LOC110676498	3.36895	-2.64188	1.49117	-1.77167	0.0764487	0.19149	LOC110676498		uncharacterized LOC110676498			2	NC_035108.1	241027000	241027767	plus	2
LOC5566532	403.38	0.248619	0.140331	1.77166	0.0764504	0.19149	LOC5566532	AaeL_AAEL015202, AAEL015202	transmembrane protein 147	transmembrane protein 147|conserved membrane protein		2	NC_035108.1	245954420	245962593	minus	3
LOC110678287	906.442	0.238228	0.134468	1.77164	0.0764549	0.19149	LOC110678287		DNA-binding protein K10	DNA-binding protein K10		3	NC_035109.1	138563112	138574315	plus	2
LOC110676669	282.253	0.281201	0.158726	1.77161	0.0764599	0.19149	LOC110676669		protein arginine N-methyltransferase 9-like	protein arginine N-methyltransferase 9-like		2	NC_035108.1	296428253	296444870	plus	4
LOC5564027	523.269	-0.270626	0.152784	-1.7713	0.0765113	0.191585	LOC5564027	AaeL_AAEL014281, AAEL014281, AAEL801131	zinc finger protein 330 homolog	zinc finger protein 330 homolog		2	NC_035108.1	399885649	399905131	minus	3
LOC5576799	230.37	0.557389	0.314751	1.77089	0.0765793	0.191722	LOC5576799		aminopeptidase N	aminopeptidase N		1	NC_035107.1	290655546	290674387	plus	7
LOC5578369	470.271	-0.27991	0.158082	-1.77066	0.0766172	0.191783	LOC5578369	AaeL_AAEL003539, AAEL003539	F-box-like/WD repeat-containing protein TBL1XR1	F-box-like/WD repeat-containing protein TBL1XR1		2	NC_035108.1	256214584	256235101	minus	4
LOC5579948	24.8858	-0.970228	0.548051	-1.77032	0.076673	0.191873	LOC5579948		zinc finger and SCAN domain-containing protein 2	zinc finger and SCAN domain-containing protein 2		3	NC_035109.1	169216506	169234780	plus	3
LOC5576856	1386.54	-0.248727	0.140501	-1.77029	0.0766796	0.191873	LOC5576856	AaeL_AAEL012021, AAEL012021, AAEL012831	bestrophin-2	bestrophin-2		2	NC_035108.1	186421377	186524983	plus	9
LOC5579142	252.979	-0.287798	0.162612	-1.76985	0.0767528	0.192022	LOC5579142	AaeL_AAEL014016, AAEL014016	breast cancer metastasis-suppressor 1-like protein	breast cancer metastasis-suppressor 1-like protein		3	NC_035109.1	187800118	187816363	plus	3
LOC5563672	143.328	0.487667	0.275675	1.76899	0.076895	0.192313	LOC5563672	AaeL_AAEL000563, AAEL000563, CTLMA15	C-type lectin 37Da	C-type lectin 37Da		3	NC_035109.1	388774627	388775642	plus	2
LOC5576850	412.77	0.37381	0.211313	1.76899	0.0768959	0.192313	LOC5576850		cytochrome b561	cytochrome b561		Un	NW_018736569.1	2881	18832	minus	5
LOC110678026	24.1399	-1.63841	0.926239	-1.76889	0.076913	0.19232	LOC110678026		uncharacterized LOC110678026			3	NC_035109.1	203113789	203115845	minus	2
LOC5570990	197.469	0.382377	0.216177	1.76881	0.0769255	0.19232	LOC5570990	AaeL_AAEL008716, AAEL008716	myosin-10	myosin-10		3	NC_035109.1	189367747	189380840	plus	4
LOC5577693	28.4159	1.12897	0.638759	1.76744	0.0771548	0.19286	LOC5577693	AaeL_AAEL013328, AAEL013328	soluble guanylate cyclase 88E	soluble guanylate cyclase 88E		3	NC_035109.1	74485133	74657128	plus	14
LOC5577031	17.233	1.0363	0.586452	1.76706	0.0772177	0.192984	LOC5577031	AaeL_AAEL012946, AAEL012946	uncharacterized LOC5577031	uncharacterized protein LOC5577031		3	NC_035109.1	205990188	206052831	plus	7
LOC110679439	13.2195	-1.05908	0.599583	-1.76636	0.0773352	0.193215	LOC110679439		uncharacterized LOC110679439	uncharacterized protein LOC110679439		3	NC_035109.1	226735679	226759280	minus	4
LOC5572344	762.725	-0.238386	0.134959	-1.76635	0.077337	0.193215	LOC5572344	AaeL_AAEL009736, AAEL009736	probable serine/threonine-protein kinase yakA	probable serine/threonine-protein kinase yakA		2	NC_035108.1	68642357	68884504	plus	10
LOC5570780	4948.25	-0.26259	0.14868	-1.76614	0.0773722	0.193269	LOC5570780	AaeL_AAEL008543, AAEL008543, Cdc42	cdc42 homolog	cdc42 homolog|CDC42_AEDAE		3	NC_035109.1	29330584	29387200	plus	5
LOC5580212	37.4214	-0.61228	0.34677	-1.76567	0.0774516	0.193434	LOC5580212	AaeL_AAEL011926, AAEL011926	T-related protein	T-related protein		3	NC_035109.1	350939927	350974760	plus	6
LOC5571309	762.95	-0.200846	0.11377	-1.76536	0.077503	0.193516	LOC5571309	AaeL_AAEL008952, AAEL008952	sentrin-specific protease 1	sentrin-specific protease 1		1	NC_035107.1	81052286	81103641	minus	6
LOC5576620	7.09569	1.64429	0.931444	1.76531	0.0775115	0.193516	LOC5576620		uncharacterized LOC5576620	uncharacterized protein LOC5576620		3	NC_035109.1	283986512	283988128	minus	2
LOC5573251	147.539	0.38743	0.219553	1.76463	0.0776258	0.193757	LOC5573251	AaeL_AAEL010349, AAEL010349	probable tRNA (guanine(26)-N(2))-dimethyltransferase	probable tRNA (guanine(26)-N(2))-dimethyltransferase		2	NC_035108.1	404146998	404155626	minus	4
LOC5568513	121.973	0.526347	0.298285	1.76458	0.0776348	0.193757	LOC5568513	AaeL_AAEL006919, AAEL006919	chymotrypsin-1	chymotrypsin-1		3	NC_035109.1	144321299	144322794	minus	3
LOC5574919	148.235	0.325821	0.184696	1.76409	0.0777165	0.19391	LOC5574919	AaeL_AAEL011521, AAEL011521, GPRMTH6	probable G-protein coupled receptor Mth-like 1	probable G-protein coupled receptor Mth-like 1		1	NW_018736311.1	10695	21673	plus	6
LOC5576531	45.7794	0.5548	0.314503	1.76405	0.0777232	0.19391	LOC5576531	AaeL_AAEL012566, AAEL012566	zinc finger protein 62	zinc finger protein 62		1	NC_035107.1	285495240	285497516	minus	3
LOC5573518	230.234	0.302647	0.171578	1.7639	0.0777481	0.193939	LOC5573518	AaeL_AAEL010572, AAEL010572	ragulator complex protein LAMTOR2 homolog	ragulator complex protein LAMTOR2 homolog		2	NC_035108.1	123130454	123131118	minus	2
LOC110676644	25.2332	0.740791	0.420056	1.76355	0.0778072	0.194052	LOC110676644		uncharacterized LOC110676644	uncharacterized protein LOC110676644		2	NC_035108.1	290881468	290898945	minus	6
LOC5568973	63.7771	0.486478	0.275866	1.76345	0.077824	0.194053	LOC5568973	AaeL_AAEL007257, AAEL007257	zinc finger protein 2 homolog	zinc finger protein 2 homolog		3	NC_035109.1	389406739	389419328	minus	6
LOC5567585	380.057	-0.289462	0.164151	-1.76339	0.0778347	0.194053	LOC5567585	AaeL_AAEL006184, AAEL006184, AAEL017531	RNA polymerase II-associated protein 1	RNA polymerase II-associated protein 1		3	NC_035109.1	141825810	141910203	plus	8
LOC5574533	319.746	-0.348202	0.197473	-1.76329	0.0778523	0.194064	LOC5574533	AaeL_AAEL011201, AAEL011201	uncharacterized LOC5574533	uncharacterized protein LOC5574533		1	NC_035107.1	3296775	3311625	plus	3
LOC5578694	7.97199	1.29211	0.732918	1.76296	0.0779074	0.194167	LOC5578694	AaeL_AAEL003610, AAEL003610, AAEL015637, CLIPB9	serine protease 7	serine protease 7		1	NC_035107.1	188794273	188809027	plus	4
LOC5577304	104.555	-0.417341	0.236796	-1.76245	0.0779937	0.194349	LOC5577304	AaeL_AAEL013151, AAEL013151	cilia- and flagella-associated protein 20	cilia- and flagella-associated protein 20		2	NC_035108.1	373996076	374012032	minus	2
LOC5565358	10.6957	-1.26905	0.720345	-1.76173	0.0781153	0.194618	LOC5565358	AaeL_AAEL004746, AAEL004746	cuticle protein 8	cuticle protein 8		2	NC_035108.1	288527321	288528685	minus	2
LOC5568116	350.82	0.600225	0.340748	1.76149	0.0781548	0.194653	LOC5568116	AaeL_AAEL006542, AAEL006542	vitellogenic carboxypeptidase-like	vitellogenic carboxypeptidase-like		2	NC_035108.1	59479120	59480819	plus	1
LOC5576676	615.999	0.271368	0.154069	1.76135	0.0781796	0.194653	LOC5576676	AaeL_AAEL012698, AAEL012698	ATP-binding cassette sub-family A member 3	ATP-binding cassette sub-family A member 3		2	NC_035108.1	94093797	94103717	minus	8
LOC110681182	11.5196	1.10146	0.625355	1.76134	0.0781817	0.194653	LOC110681182		uncharacterized LOC110681182	uncharacterized protein LOC110681182		Un	NW_018736213.1	28865	41392	plus	3
LOC5566631	31.6229	-0.928563	0.527206	-1.76129	0.0781894	0.194653	LOC5566631	AaeL_AAEL000765, AAEL000765	hexamerin-1.1	hexamerin-1.1		3	NC_035109.1	246335612	246337957	minus	3
LOC5573981	36.8433	0.594177	0.337362	1.76124	0.0781971	0.194653	LOC5573981	AaeL_AAEL010810, AAEL010810	protein ARV1	protein ARV1|putative membrane protein		3	NC_035109.1	51704122	51716804	plus	3
LOC5572246	3.0939	2.79013	1.58427	1.76115	0.0782138	0.194661	LOC5572246	AaeL_AAEL009689, AAEL009689	collagenase	collagenase		3	NC_035109.1	209851163	209852290	plus	3
LOC110680933	34.3126	0.62347	0.35414	1.76052	0.0783201	0.194854	LOC110680933		uncharacterized LOC110680933			Un	NW_018735611.1	14493	15036	minus	2
LOC5570087	26.127	0.768716	0.436656	1.76046	0.0783292	0.194854	LOC5570087	AaeL_AAEL001343, AAEL001343	myb-like protein Q	myb-like protein Q|transcription factor SPT20 homolog		2	NC_035108.1	57051369	57528017	minus	7
LOC110680468	20.2038	-1.23945	0.704055	-1.76045	0.078332	0.194854	LOC110680468	AaeL_AAEL012430, AAEL012430	probable 4-coumarate--CoA ligase 1	probable 4-coumarate--CoA ligase 1		Un	NW_018734884.1	29401	30512	minus	1
LOC5574814	1647.84	-0.172732	0.0981562	-1.75977	0.0784472	0.195081	LOC5574814	AaeL_AAEL002469, AAEL002469	endophilin-A	endophilin-A		3	NC_035109.1	338223216	338397366	plus	14
CFI06_mgt18	199.095	-0.828618	0.470873	-1.75975	0.0784503	0.195081	CFI06_mgt18	CFI06_mgt18	tRNA-Ser			MT	NC_035159.1	11458	11523	plus	0
LOC5569659	14.4182	1.785	1.0146	1.75931	0.0785249	0.195232	LOC5569659	AaeL_AAEL007812, AAEL007812, CYP4, CYP4H32	cytochrome P450 4C1	cytochrome P450 4C1		3	NC_035109.1	152644344	152646159	minus	1
LOC110675196	16.1079	-0.885043	0.503195	-1.75885	0.0786037	0.195394	LOC110675196	AaeL_AAEL006679, AAEL006679	putative oxidoreductase GLYR1 homolog	putative oxidoreductase GLYR1 homolog		2	NC_035108.1	326272474	326273581	minus	2
LOC5578382	1252.1	-0.377613	0.214739	-1.75847	0.078667	0.195514	LOC5578382	AaeL_AAEL013661, AAEL013661	thymosin beta	thymosin beta		1	NC_035107.1	155046770	155087591	plus	4
LOC23687757	95.3706	0.392922	0.223454	1.7584	0.0786791	0.195514	LOC23687757	AaeL_AAEL017337, AAEL017337, AAEL017396	alcohol dehydrogenase 1	alcohol dehydrogenase 1		2	NC_035108.1	186926011	186928067	minus	5
LOC5574727	260.265	-0.309529	0.176037	-1.75831	0.0786944	0.195514	LOC5574727	AaeL_AAEL011364, AAEL011364, AAEL011365	uncharacterized LOC5574727	uncharacterized protein LOC5574727		1	NC_035107.1	95070428	95170263	minus	13
LOC5573434	158.544	-0.368751	0.209727	-1.75824	0.078706	0.195514	LOC5573434	AaeL_AAEL010476, AAEL010476	nucleotide exchange factor SIL1	nucleotide exchange factor SIL1		1	NC_035107.1	278641086	278642779	plus	2
LOC5578584	494.549	0.267985	0.152429	1.75809	0.0787321	0.195545	LOC5578584	AaeL_AAEL013770, AAEL013770	PR domain zinc finger protein 1	PR domain zinc finger protein 1		2	NC_035108.1	117112441	117301237	plus	11
LOC5578859	59.0308	-0.505823	0.28774	-1.75792	0.0787611	0.195579	LOC5578859	AaeL_AAEL013149, AAEL003724, AAEL013149	uncharacterized LOC5578859	uncharacterized protein LOC5578859		2	NC_035108.1	197632006	197740871	minus	12
LOC110680932	357.054	0.322328	0.183365	1.75785	0.078773	0.195579	LOC110680932		syntaxin-binding protein 5-like	syntaxin-binding protein 5-like		Un	NW_018735600.1	2167	12404	plus	12
LOC5577554	16.1084	-1.06186	0.604096	-1.75776	0.0787883	0.195583	LOC5577554	AaeL_AAEL013268, AAEL013268	trithorax group protein osa	pro-resilin|trithorax group protein osa		2	NC_035108.1	61987474	62182020	plus	7
LOC5573841	11.3189	-1.11564	0.634981	-1.75696	0.0789245	0.195887	LOC5573841	AaeL_AAEL010752, AAEL010752	uncharacterized LOC5573841	uncharacterized protein LOC5573841		3	NC_035109.1	293994666	294007242	minus	3
LOC5568564	201.44	-0.321797	0.183177	-1.75676	0.0789591	0.195939	LOC5568564	AaeL_AAEL001105, AAEL001105	protein Vhl	protein Vhl		3	NC_035109.1	1421195	1422664	plus	2
LOC5571461	2106.67	-0.320365	0.182401	-1.75638	0.0790234	0.196065	LOC5571461	AaeL_AAEL009092, AAEL009092	ceramide synthase 6	ceramide synthase 6		3	NC_035109.1	135389992	135443848	minus	5
LOC5573297	1270.84	0.298233	0.169814	1.75623	0.0790489	0.196094	LOC5573297	AaeL_AAEL012308, AAEL012308	xanthine dehydrogenase	xanthine dehydrogenase		2	NC_035108.1	183044897	183061890	minus	9
LOC5570132	218.981	0.320554	0.182557	1.75592	0.0791026	0.196193	LOC5570132	AaeL_AAEL008111, AAEL008111	immunoglobulin domain-containing protein oig-4	immunoglobulin domain-containing protein oig-4		3	NC_035109.1	14904672	14915525	minus	5
LOC5577660	1850.37	0.503723	0.286927	1.75558	0.079161	0.196281	LOC5577660	AaeL_AAEL003243, AAEL003243, CLIPB13A	melanization protease 1	melanization protease 1		1	NC_035107.1	290908071	290926042	minus	4
LOC5571498	517.659	-0.381991	0.217597	-1.75549	0.0791748	0.196281	LOC5571498	AaeL_AAEL001626, AAEL001626	zinc transporter ZIP1	zinc transporter ZIP1		1	NC_035107.1	138613084	138661419	minus	2
LOC5573004	264.014	-0.290808	0.165658	-1.75547	0.0791787	0.196281	LOC5573004	AaeL_AAEL001926, AAEL001926	uncharacterized LOC5573004	uncharacterized protein LOC5573004		2	NC_035108.1	194426817	194427620	plus	2
LOC5573313	256.91	-0.351338	0.200172	-1.75518	0.079229	0.196371	LOC5573313	AaeL_AAEL010419, AAEL010419	translin-associated protein X	translin-associated protein X		1	NC_035107.1	267971151	268010411	plus	2
LOC5567486	44.7454	-0.777131	0.442853	-1.75483	0.0792891	0.196458	LOC5567486	AaeL_AAEL000932, AAEL000932	uncharacterized LOC5567486	uncharacterized protein LOC5567486|insulin-like peptide 4		3	NC_035109.1	377117969	377119118	minus	2
LOC5576869	543.518	0.272802	0.155459	1.75481	0.079291	0.196458	LOC5576869	AaeL_AAEL012848, AAEL003636, AAEL012848	mucin-3A	mucin-3A|uncharacterized protein LOC5576869		1	NC_035107.1	161792846	161961758	plus	7
LOC110675796	1.74622	-3.27109	1.8642	-1.75469	0.0793122	NA	LOC110675796		uncharacterized protein K02A2.6-like	uncharacterized protein K02A2.6-like		2	NC_035108.1	96195139	96201720	minus	2
LOC110677638	8.30089	-1.47823	0.842461	-1.75466	0.0793172	0.196488	LOC110677638		uncharacterized LOC110677638			3	NC_035109.1	209928060	209929859	plus	4
LOC5575126	5.53414	1.85466	1.0574	1.75398	0.0794339	0.196744	LOC5575126	AaeL_AAEL000379, AAEL000379	cysteine-rich venom protein 6	cysteine-rich venom protein 6		2	NC_035108.1	123893263	123893984	minus	2
LOC110678502	3.83469	-2.38243	1.35838	-1.75388	0.0794514	0.196753	LOC110678502		uncharacterized LOC110678502			3	NC_035109.1	314153316	314161978	plus	2
LOC5572345	567.967	0.368158	0.20995	1.75355	0.0795078	0.196859	LOC5572345	AaeL_AAEL009738, AAEL009738	CCAAT/enhancer-binding protein zeta	CCAAT/enhancer-binding protein zeta		2	NC_035108.1	68897555	68916561	minus	4
LOC5580038	5147.98	0.324212	0.185244	1.75018	0.0800868	0.198258	LOC5580038	AaeL_AAEL010228, AAEL010228, SG19.6sp	30 kDa salivary gland allergen Aed a 3-like	30 kDa salivary gland allergen Aed a 3-like|putative 19.6 kDa secreted protein|putative 30 kDa allergen-like protein		2	NC_035108.1	402843074	402843926	plus	2
LOC5568083	35.2919	-1.02681	0.587024	-1.74918	0.0802599	0.198635	LOC5568083	AaeL_AAEL006534, AAEL006534	cadherin-related tumor suppressor	cadherin-related tumor suppressor		2	NC_035108.1	468289991	468523890	minus	5
LOC110678450	6.26889	-1.42832	0.816584	-1.74914	0.0802667	0.198635	LOC110678450		uncharacterized LOC110678450			3	NC_035109.1	237824810	237826061	plus	2
LOC5575709	72.0524	0.454293	0.259745	1.74899	0.0802921	0.198664	LOC5575709	AaeL_AAEL012834, AAEL012020, AAEL012834	zinc finger protein 510	zinc finger protein 510		2	NC_035108.1	186615305	186622315	plus	4
LOC5570893	4318.31	-0.217794	0.124544	-1.74873	0.0803369	0.198741	LOC5570893	AaeL_AAEL001504, AAEL001504	dual specificity tyrosine-phosphorylation-regulated kinase 2	dual specificity tyrosine-phosphorylation-regulated kinase 2|dual specificity tyrosine-phosphorylation-regulated kinase 4		2	NC_035108.1	263559362	263973990	minus	16
LOC5570274	258.773	0.382092	0.218508	1.74865	0.0803523	0.198744	LOC5570274	AaeL_AAEL015063, AAEL015063	elongation of very long chain fatty acids protein 4	elongation of very long chain fatty acids protein 4		2	NC_035108.1	5811805	5813772	minus	5
LOC5578105	304.314	-0.359544	0.205637	-1.74844	0.0803884	0.1988	LOC5578105	AaeL_AAEL003405, AAEL003405	regulator of microtubule dynamics protein 1	regulator of microtubule dynamics protein 1		3	NC_035109.1	349340619	349341882	minus	3
LOC5575395	940.762	0.217417	0.124364	1.74823	0.0804246	0.198855	LOC5575395	AaeL_AAEL011803, AAEL011803	erythrocyte band 7 integral membrane protein	band 7 protein AGAP004871|erythrocyte band 7 integral membrane protein		3	NC_035109.1	36086745	36304416	minus	10
LOC110676411	1.23393	3.64424	2.08475	1.74805	0.0804561	NA	LOC110676411		uncharacterized LOC110676411			2	NC_035108.1	226535423	226536315	plus	2
LOC5573863	7678	0.214283	0.122596	1.74788	0.0804853	0.198971	LOC5573863	AaeL_AAEL010765, AAEL010765	lysosome-associated membrane glycoprotein 1	lysosome-associated membrane glycoprotein 1		2	NC_035108.1	304686514	304736391	minus	4
LOC5572412	15.1243	1.5411	0.881933	1.74741	0.080567	0.199138	LOC5572412	AaeL_AAEL009784, AAEL009784	larval cuticle protein A3A	larval cuticle protein A3A		1	NC_035107.1	276109259	276110249	minus	2
LOC110675628	2.59693	-2.89196	1.65546	-1.74692	0.0806515	0.199313	LOC110675628		uncharacterized LOC110675628			2	NC_035108.1	254626272	254627558	minus	3
LOC5568679	2478.55	-0.257627	0.147486	-1.7468	0.0806727	0.199331	LOC5568679	AaeL_AAEL007034, AAEL007034	J domain-containing protein	J domain-containing protein		1	NC_035107.1	127942588	128087176	minus	3
LOC5570374	40.6265	0.620214	0.355106	1.74656	0.0807138	0.199398	LOC5570374		uncharacterized LOC5570374	uncharacterized protein LOC5570374		3	NC_035109.1	250488379	250489873	minus	4
LOC5574191	353.661	0.303975	0.174125	1.74572	0.0808592	0.199723	LOC5574191	AaeL_AAEL002312, AAEL002312	gamma-tubulin complex component 6	gamma-tubulin complex component 6		3	NC_035109.1	374279515	374303312	plus	4
LOC5580072	171.331	-0.329318	0.188652	-1.74564	0.0808743	0.199726	LOC5580072	AaeL_AAEL002139, AAEL002139	putative mediator of RNA polymerase II transcription subunit 26	putative mediator of RNA polymerase II transcription subunit 26		1	NC_035107.1	25101771	25108323	plus	2
LOC5570826	650.946	-0.266974	0.152948	-1.74551	0.0808955	0.199744	LOC5570826	AaeL_AAEL008609, AAEL008609, CPA-V	zinc carboxypeptidase	zinc carboxypeptidase|carboxypeptidase A		2	NC_035108.1	363029874	363031525	plus	5
LOC5571248	1230.06	0.181947	0.104242	1.74542	0.0809113	0.199749	LOC5571248	AaeL_AAEL001557, AAEL001557	mucolipin-3	mucolipin-3		2	NC_035108.1	23394987	23397887	minus	3
LOC5568624	2354.06	0.520577	0.298314	1.74506	0.0809742	0.19987	LOC5568624	AaeL_AAEL006962, AAEL006962	uncharacterized LOC5568624	uncharacterized protein LOC5568624		2	NC_035108.1	398719675	398724256	plus	3
LOC5565429	230.664	0.342855	0.196538	1.74447	0.081077	0.200089	LOC5565429	AaeL_AAEL000671, AAEL000671, TOLL6	toll-like receptor 6	toll-like receptor 6		3	NC_035109.1	393887660	394175855	minus	5
LOC5577241	589.806	-0.255179	0.146364	-1.74346	0.0812532	0.20049	LOC5577241		bestrophin-4	bestrophin-4		3	NC_035109.1	269603808	269676532	minus	6
LOC5575138	168	-0.315737	0.181165	-1.74281	0.0813668	0.200715	LOC5575138	AaeL_AAEL000327, AAEL000327, E78, eip78c	ecdysone-induced protein 78C	ecdysone-induced protein 78C		2	NC_035108.1	124463867	124596190	minus	7
LOC5573062	39.2725	-0.680111	0.390245	-1.74278	0.0813723	0.200715	LOC5573062	AaeL_AAEL010253, AAEL010253	origin recognition complex subunit 6	origin recognition complex subunit 6		3	NC_035109.1	279127336	279128389	plus	2
LOC5567851	2757.08	-0.272979	0.156722	-1.7418	0.0815427	0.201075	LOC5567851	AaeL_AAEL006322, AAEL006322	putative ferric-chelate reductase 1 homolog	putative ferric-chelate reductase 1 homolog		2	NC_035108.1	140845214	140996611	minus	9
LOC5566327	224.277	-0.312319	0.17931	-1.74178	0.0815464	0.201075	LOC5566327	AaeL_AAEL005313, AAEL005313	uncharacterized protein C1orf50 homolog	uncharacterized protein C1orf50 homolog		2	NC_035108.1	271373650	271374502	plus	1
LOC110675915	15.3602	0.989784	0.568359	1.74148	0.0816001	0.201173	LOC110675915	AaeL_AAEL010031, AAEL010031	neurogenic differentiation factor 1-like	neurogenic differentiation factor 1-like		2	NC_035108.1	110995157	111054128	plus	3
LOC110680338	19.0554	-0.82733	0.475151	-1.74119	0.0816499	0.201261	LOC110680338		H/ACA ribonucleoprotein complex subunit 1-like	H/ACA ribonucleoprotein complex subunit 1-like		Un	NW_018734631.1	29675	39096	plus	2
LOC5570577	91.9425	0.523396	0.300616	1.74108	0.0816703	0.201265	LOC5570577	AaeL_AAEL008392, AAEL008392	transcription termination factor 3, mitochondrial	transcription termination factor 3, mitochondrial		3	NC_035109.1	224408039	224409844	plus	2
LOC5565944	87.1639	0.456899	0.262431	1.74102	0.0816793	0.201265	LOC5565944	AaeL_AAEL005074, AAEL005074	zinc finger protein 658B	zinc finger protein 25|zinc finger protein 62 homolog|zinc finger protein 658B|zinc finger protein 665		1	NC_035107.1	298323565	298339135	minus	10
LOC110674648	1.22125	3.63182	2.08641	1.74071	0.0817352	NA	LOC110674648		uncharacterized LOC110674648			1	NC_035107.1	243273717	243273997	plus	2
LOC110675801	1.22125	3.63182	2.08641	1.74071	0.0817352	NA	LOC110675801		uncharacterized LOC110675801			2	NC_035108.1	96297226	96297983	minus	2
LOC110677635	789.29	0.44379	0.255034	1.74012	0.0818378	0.201614	LOC110677635		uncharacterized LOC110677635			3	NC_035109.1	154745319	154745667	plus	2
LOC5573881	277.583	-0.280228	0.161046	-1.74006	0.0818493	0.201614	LOC5573881	AaeL_AAEL010797, AAEL010797, MED21	mediator of RNA polymerase II transcription subunit 21	mediator of RNA polymerase II transcription subunit 21|MED21_AEDAE|Mediator complex subunit 21		3	NC_035109.1	156737872	156741469	minus	2
LOC110679258	162.513	0.311423	0.178982	1.73997	0.0818649	0.201618	LOC110679258		transient receptor potential channel pyrexia-like	transient receptor potential channel pyrexia-like		3	NC_035109.1	201728712	201749676	plus	3
LOC5571126	1357.44	0.201734	0.115976	1.73945	0.0819565	0.201809	LOC5571126	AaeL_AAEL001516, AAEL001516	protein transport protein Sec31A	protein transport protein Sec31A		3	NC_035109.1	263409232	263463355	minus	13
LOC110681520	1425	-0.25765	0.148132	-1.73933	0.0819769	0.201825	LOC110681520		glycerol-3-phosphate acyltransferase 1, mitochondrial-like	glycerol-3-phosphate acyltransferase 1, mitochondrial-like		1	NC_035107.1	211784677	211895454	plus	11
LOC5574810	15.5448	1.07543	0.618492	1.73879	0.0820722	0.202025	LOC5574810	AaeL_AAEL002490, AAEL002490	probable chitinase 10	probable chitinase 10|putative peritrophin-1		2	NC_035108.1	78883391	78884436	minus	2
LOC5580190	1117.88	-0.232186	0.133547	-1.73861	0.0821035	0.202067	LOC5580190	AaeL_AAEL002548, AAEL002548	hamartin	hamartin		1	NC_035107.1	226552317	226594513	plus	5
LOC5578905	23.1452	-0.777777	0.447441	-1.73828	0.0821618	0.202176	LOC5578905	AaeL_AAEL013906, AAEL013906	protein 60A	protein 60A		3	NC_035109.1	350773610	350777063	minus	1
LOC5577062	1897.75	-0.222847	0.128208	-1.73817	0.0821809	0.202189	LOC5577062	AaeL_AAEL003092, AAEL003092	uncharacterized LOC5577062	uncharacterized protein LOC5577062		1	NC_035107.1	214684807	215023091	plus	10
LOC110676189	2.68533	-2.9809	1.71553	-1.7376	0.0822815	0.202402	LOC110676189		uncharacterized LOC110676189	uncharacterized protein LOC110676189		2	NC_035108.1	168774040	168775022	minus	2
LOC5564065	1974.98	-0.174041	0.100171	-1.73745	0.0823079	0.202432	LOC5564065	AaeL_AAEL004081, AAEL004081	protein dj-1beta	protein dj-1beta		1	NC_035107.1	137417551	137418939	minus	5
LOC5571858	125.296	0.46678	0.268684	1.73728	0.0823376	0.20247	LOC5571858	AaeL_AAEL009344, AAEL009344, AAEL801139	adenylate cyclase type 3	adenylate cyclase type 3		2	NC_035108.1	404486482	404697103	plus	22
LOC5572887	3.34042	-2.19286	1.26249	-1.73693	0.0823994	0.202587	LOC5572887	AaeL_AAEL015405, AAEL015405	zinc finger protein 425	zinc finger protein 425		2	NC_035108.1	35551164	35552104	minus	2
LOC5580147	4.55995	1.95208	1.12418	1.73645	0.082485	0.202763	LOC5580147	AaeL_AAEL002440, AAEL002440	larval cuticle protein 9	larval cuticle protein 9		3	NC_035109.1	127671461	127672581	plus	4
LOC5568987	275.333	0.298798	0.172091	1.73628	0.0825145	0.202801	LOC5568987	AaeL_AAEL007289, AAEL007289	surfeit locus protein 6 homolog	surfeit locus protein 6 homolog		3	NC_035109.1	196733986	196756063	plus	3
LOC5567896	18.4708	-1.03632	0.597004	-1.73586	0.0825882	0.202948	LOC5567896	AaeL_AAEL006354, AAEL006354	epoxide hydrolase 4	epoxide hydrolase 4		3	NC_035109.1	396615437	396617127	minus	3
LOC5578578	87.7816	-0.551139	0.317541	-1.73565	0.082626	0.203006	LOC5578578	AaeL_AAEL011246, AAEL011246	intraflagellar transport protein 122 homolog	intraflagellar transport protein 122 homolog		2	NC_035108.1	179832321	179851724	plus	7
LOC23687540	53.8423	0.586808	0.338129	1.73546	0.0826598	0.203054	LOC23687540	AaeL_AAEL017120, AAEL017120	tryptophan 5-hydroxylase 1	tryptophan 5-hydroxylase 1		2	NC_035108.1	38855788	38876469	minus	9
LOC5563972	308.051	0.278179	0.160317	1.73518	0.0827089	0.20314	LOC5563972	AaeL_AAEL004039, AAEL004039	Bloom syndrome protein homolog	Bloom syndrome protein homolog		3	NC_035109.1	166126009	166149808	plus	5
LOC5564975	182.974	-0.36287	0.209169	-1.73482	0.0827728	0.203262	LOC5564975	AaeL_AAEL004511, AAEL004511	transmembrane protein 186	transmembrane protein 186		2	NC_035108.1	310212538	310215228	minus	2
LOC110678734	59551.5	0.344648	0.198691	1.73459	0.0828137	0.203314	LOC110678734		heat shock 70 kDa protein cognate 4	heat shock 70 kDa protein cognate 4|heat shock cognate 70		3	NC_035109.1	93749071	93753523	minus	2
LOC110679564	308.289	0.439986	0.253662	1.73454	0.0828225	0.203314	LOC110679564		activating signal cointegrator 1 complex subunit 2-like	activating signal cointegrator 1 complex subunit 2-like		1	NC_035107.1	56338982	56352936	plus	2
LOC110676388	41.7251	0.986307	0.568653	1.73446	0.0828362	0.203314	LOC110676388		GATA zinc finger domain-containing protein 14-like	GATA zinc finger domain-containing protein 14-like		2	NC_035108.1	220931024	220933546	plus	1
LOC5564422	2.46308	3.5782	2.06385	1.73375	0.0829621	0.203588	LOC5564422	AaeL_AAEL014432, AAEL014432	fibrinogen-like protein 1	fibrinogen-like protein 1		1	NC_035107.1	263711123	263712729	plus	2
LOC5571518	112.325	-0.399173	0.230278	-1.73344	0.0830182	0.203691	LOC5571518	AaeL_AAEL009109, AAEL009109	protein UXT	protein UXT		1	NC_035107.1	234126285	234126902	minus	1
LOC5574859	201.778	0.837089	0.483009	1.73307	0.0830829	0.203815	LOC5574859	AaeL_AAEL011453, AAEL011453, CTL14	perlucin-like protein	perlucin-like protein		2	NC_035108.1	186850045	186850842	plus	2
LOC110675203	22.2757	0.808381	0.466543	1.73271	0.0831481	0.203921	LOC110675203		dynein intermediate chain 1, axonemal-like	dynein intermediate chain 1, axonemal-like		2	NC_035108.1	331327116	331351192	minus	4
LOC5574114	332.551	-0.264107	0.152428	-1.73267	0.0831547	0.203921	LOC5574114	AaeL_AAEL002258, AAEL002258	transcription factor grauzone	transcription factor grauzone		2	NC_035108.1	31456126	31478146	minus	5
LOC5571018	141.525	-0.426668	0.246265	-1.73255	0.0831753	0.203937	LOC5571018	AaeL_AAEL008748, AAEL008748	uncharacterized LOC5571018	uncharacterized protein LOC5571018		1	NC_035107.1	168936289	168950230	plus	4
LOC5568502	5146.28	-0.188412	0.108853	-1.73088	0.0834723	0.20463	LOC5568502	AaeL_AAEL006911, AAEL006911	ensconsin	GRB10-interacting GYF protein 2|ensconsin|histone-lysine N-methyltransferase, H3 lysine-79 specific|inner centromere protein A|microtubule-associated protein futsch|protein split ends|putative uncharacterized protein DDB_G0271606		3	NC_035109.1	143117155	143575816	plus	21
LOC5574865	10.0831	-1.41268	0.816231	-1.73074	0.0834983	0.204659	LOC5574865	AaeL_AAEL011472, AAEL011472	uncharacterized LOC5574865	uncharacterized protein LOC5574865		3	NC_035109.1	142697654	142698448	minus	2
LOC5574124	106.591	-0.422279	0.244085	-1.73005	0.0836216	0.204894	LOC5574124		alpha-catulin	alpha-catulin		3	NC_035109.1	286347217	286945938	minus	18
LOC5565443	44.3984	-0.629162	0.363668	-1.73004	0.0836226	0.204894	LOC5565443	AaeL_AAEL000660, AAEL000660	peptide methionine sulfoxide reductase	peptide methionine sulfoxide reductase		3	NC_035109.1	395088237	395089271	minus	4
LOC5565758	330.059	-0.271165	0.156779	-1.7296	0.0837014	0.205052	LOC5565758	AaeL_AAEL004974, AAEL004974	galactosylgalactosylxylosylprotein 3-beta-glucuronosyltransferase S	galactosylgalactosylxylosylprotein 3-beta-glucuronosyltransferase S		2	NC_035108.1	282054464	282157857	minus	9
LOC110676208	53.9771	-0.559232	0.323352	-1.72949	0.0837221	0.205055	LOC110676208		uncharacterized LOC110676208			2	NC_035108.1	173236001	173237068	plus	2
LOC5564501	202.706	0.391208	0.226206	1.72943	0.0837313	0.205055	LOC5564501	AaeL_AAEL004273, AAEL004273	17-beta-hydroxysteroid dehydrogenase 13	17-beta-hydroxysteroid dehydrogenase 13		2	NC_035108.1	293384159	293404280	plus	5
LOC5579945	213.833	-0.330146	0.190915	-1.72928	0.0837586	0.205087	LOC5579945	AaeL_AAEL006799, AAEL006799	tetratricopeptide repeat protein 37	tetratricopeptide repeat protein 37		3	NC_035109.1	169379010	169391436	minus	8
LOC5568834	50.4696	0.49829	0.288185	1.72906	0.0837978	0.205148	LOC5568834	AaeL_AAEL001189, AAEL001189	uncharacterized LOC5568834	uncharacterized protein LOC5568834		2	NC_035108.1	309466656	309535469	plus	3
LOC110677097	66.6057	-0.796844	0.46097	-1.72862	0.0838763	0.205306	LOC110677097		skin secretory protein xP2	skin secretory protein xP2		2	NC_035108.1	432466071	432473739	plus	2
LOC110681580	9.40348	-1.27294	0.736441	-1.7285	0.0838986	0.205325	LOC110681580		uncharacterized LOC110681580			1	NC_035107.1	226540540	226541677	plus	2
LOC5570492	420.402	-0.306872	0.177547	-1.7284	0.0839161	0.205333	LOC5570492	AaeL_AAEL001431, AAEL001431	protein PAT1 homolog 1	protein PAT1 homolog 1		2	NC_035108.1	48155664	48161499	minus	3
LOC110676022	14.3987	-0.946101	0.547709	-1.72738	0.0840997	0.205747	LOC110676022		uncharacterized LOC110676022			2	NC_035108.1	413096913	413097897	plus	3
LOC110675890	11.782	-1.02612	0.594115	-1.72713	0.0841435	0.205819	LOC110675890		protein RRNAD1-like	protein RRNAD1-like		2	NC_035108.1	105962060	105975579	plus	3
LOC5575088	212.969	0.400371	0.232103	1.72497	0.0845325	0.206736	LOC5575088	AaeL_AAEL011626, AAEL011626	DNA cross-link repair 1A protein	DNA cross-link repair 1A protein		3	NC_035109.1	281690932	281723825	plus	5
LOC5570916	410.604	0.248856	0.144334	1.72417	0.0846772	0.207054	LOC5570916	AaeL_AAEL001501, AAEL001501, DRE2_AEDAE	anamorsin homolog	anamorsin homolog|Fe-S cluster assembly protein DRE2 homolog		2	NC_035108.1	262274157	262280160	plus	5
LOC5567155	131.894	-0.432004	0.250698	-1.7232	0.0848516	0.207445	LOC5567155	AaeL_AAEL005909, AAEL005909	splicing factor 3B subunit 6-like protein	splicing factor 3B subunit 6-like protein		3	NC_035109.1	173980616	173981350	plus	3
LOC110678186	54.9312	-0.518868	0.301122	-1.72312	0.0848672	0.207448	LOC110678186		uncharacterized LOC110678186	uncharacterized protein LOC110678186		3	NC_035109.1	311939714	311940085	plus	1
LOC110674814	536.714	-0.32799	0.190358	-1.72301	0.0848866	0.20746	LOC110674814		uncharacterized LOC110674814			1	NC_035107.1	26311483	26329369	minus	2
LOC5568128	658.506	0.349688	0.203031	1.72234	0.0850078	0.207721	LOC5568128	AaeL_AAEL008302, AAEL008302	probable glutamine-dependent NAD(+) synthetase	probable glutamine-dependent NAD(+) synthetase		1	NC_035107.1	18904928	19285425	plus	8
LOC5563813	479.313	-0.271873	0.157873	-1.7221	0.0850514	0.207792	LOC5563813	AaeL_AAEL014152, AAEL014152	transmembrane protein 198	transmembrane protein 198		3	NC_035109.1	292391485	292414941	plus	7
LOC5574786	28.224	0.776354	0.450946	1.72161	0.0851398	0.207973	LOC5574786	AaeL_AAEL011423, AAEL011423	facilitated trehalose transporter Tret1	facilitated trehalose transporter Tret1		3	NC_035109.1	328726858	328778093	plus	5
LOC5564158	501.143	0.37432	0.21745	1.7214	0.0851776	0.208026	LOC5564158	AaeL_AAEL004137, AAEL004137	short-chain specific acyl-CoA dehydrogenase, mitochondrial	short-chain specific acyl-CoA dehydrogenase, mitochondrial		3	NC_035109.1	153980882	153982765	minus	2
LOC5564183	1564.37	-0.209869	0.121922	-1.72133	0.0851902	0.208026	LOC5564183	AaeL_AAEL004121, AAEL004121	ubiquitin-conjugating enzyme E2 Q2	LOW QUALITY PROTEIN: ubiquitin-conjugating enzyme E2 Q2		3	NC_035109.1	153496388	153577130	minus	8
LOC23687804	1.219	3.62952	2.10906	1.72091	0.0852663	NA	LOC23687804	AaeL_AAEL017384, AAEL017384	uncharacterized LOC23687804	uncharacterized protein LOC23687804		2	NC_035108.1	375485872	375486633	minus	3
LOC5567627	1.219	3.62952	2.10906	1.72091	0.0852663	NA	LOC5567627		protein artichoke	protein artichoke		Un	NW_018736448.1	58237	82289	minus	2
LOC5568725	238.126	-0.281546	0.16367	-1.72021	0.085395	0.20849	LOC5568725		cysteine and histidine-rich domain-containing protein	cysteine and histidine-rich domain-containing protein		Un	NW_018734543.1	35192	38657	plus	2
LOC110677031	1738.69	0.201634	0.11727	1.71939	0.0855428	0.208816	LOC110677031		coatomer subunit gamma	coatomer subunit gamma		2	NC_035108.1	422454190	422478206	plus	8
LOC5565015	1132.47	0.211083	0.122781	1.71918	0.0855818	0.208875	LOC5565015	AaeL_AAEL014695, AAEL014695	uncharacterized LOC5565015	uncharacterized protein LOC5565015		1	NC_035107.1	119347232	119382336	plus	7
LOC5576841	6425.45	-0.221523	0.128872	-1.71893	0.0856266	0.208949	LOC5576841	AaeL_AAEL012827, AAEL012827	endoplasmin	endoplasmin		1	NC_035107.1	242575795	242588088	minus	2
LOC23687875	8764.56	-0.216889	0.126241	-1.71805	0.0857872	0.209306	LOC23687875	AaeL_AAEL017455, AAEL017455	major latex allergen Hev b 5	major latex allergen Hev b 5		1	NC_035107.1	130794887	130815245	minus	2
LOC110680570	119.825	0.460738	0.268233	1.71768	0.0858556	0.209437	LOC110680570		uncharacterized LOC110680570			Un	NW_018735043.1	19440	25042	minus	2
LOC110680817	215.602	0.422878	0.246252	1.71726	0.0859315	0.209559	LOC110680817		kinesin-like protein KIF3A	kinesin-like protein KIF3A		Un	NW_018735361.1	7665	10428	plus	3
LOC110679627	9.32125	1.3938	0.811648	1.71724	0.0859347	0.209559	LOC110679627		glucose dehydrogenase [FAD, quinone]-like	glucose dehydrogenase [FAD, quinone]-like		3	NC_035109.1	166394167	166398288	plus	1
LOC5578774	2752.75	0.438704	0.255492	1.71709	0.0859622	0.20959	LOC5578774	AaeL_AAEL003656, AAEL003656	uncharacterized LOC5578774	uncharacterized protein LOC5578774		2	NC_035108.1	316762068	316763215	minus	1
LOC5568420	75.0603	-0.443225	0.258159	-1.71687	0.0860037	0.209656	LOC5568420	AaeL_AAEL006838, AAEL006838	uncharacterized LOC5568420	uncharacterized protein LOC5568420		3	NC_035109.1	4187010	4188205	plus	2
LOC5567696	203.838	0.324819	0.189203	1.71678	0.0860201	0.20966	LOC5567696	AaeL_AAEL006269, AAEL006269	uncharacterized LOC5567696	uncharacterized protein LOC5567696		2	NC_035108.1	221211064	221275078	plus	6
LOC5564524	2049.07	0.195985	0.114195	1.71623	0.0861204	0.209869	LOC5564524	AaeL_AAEL014491, AAEL014491	paired amphipathic helix protein Sin3a	paired amphipathic helix protein Sin3a		2	NC_035108.1	464626847	464697075	plus	16
LOC5576927	1883.08	-0.231836	0.135109	-1.71592	0.0861773	0.209972	LOC5576927	AaeL_AAEL012879, AAEL012877, AAEL012879	homeobox protein extradenticle	homeobox protein extradenticle		3	NC_035109.1	275609744	275748189	plus	8
LOC5564978	3897.76	-0.187976	0.109573	-1.71553	0.0862476	0.210055	LOC5564978	AaeL_AAEL004534, AAEL004534	uncharacterized LOC5564978	uncharacterized protein LOC5564978		2	NC_035108.1	310335970	310434970	plus	9
LOC5564645	2441.63	-0.187883	0.109522	-1.71548	0.0862579	0.210055	LOC5564645	AaeL_AAEL004351, AAEL004351	casein kinase I	casein kinase I		3	NC_035109.1	94365278	94571291	plus	14
LOC5565802	87.8549	0.439899	0.256442	1.7154	0.0862727	0.210055	LOC5565802	AaeL_AAEL005011, AAEL005011	protein sax-3	protein sax-3		3	NC_035109.1	324313203	325121808	plus	17
LOC5565593	1193.86	-0.197073	0.114886	-1.71538	0.0862752	0.210055	LOC5565593	AaeL_AAEL004875, AAEL004875	F-box only protein 11	F-box only protein 11		1	NC_035107.1	288462382	288532394	minus	7
LOC110675873	5.71508	1.65257	0.963412	1.71533	0.0862842	0.210055	LOC110675873		uncharacterized LOC110675873			2	NC_035108.1	104579222	104580331	plus	2
LOC5576176	546.14	0.220946	0.128819	1.71517	0.0863135	0.21009	LOC5576176	AaeL_AAEL012378, AAEL012378	dyslexia-associated protein KIAA0319-like protein	dyslexia-associated protein KIAA0319-like protein		2	NC_035108.1	324400874	324480696	minus	7
LOC110679355	6.01918	1.6948	0.988169	1.71509	0.0863292	0.210093	LOC110679355		uncharacterized LOC110679355			3	NC_035109.1	381459743	381460637	plus	2
LOC5578221	95.5285	0.49588	0.289166	1.71486	0.0863709	0.210159	LOC5578221		zinc finger protein 729	zinc finger protein 62 homolog|zinc finger protein 729|zinc finger protein 91		2	NC_035108.1	15536122	15542173	minus	8
LOC5564720	3897.65	-0.218159	0.127227	-1.71472	0.0863967	0.21017	LOC5564720	AaeL_AAEL004409, AAEL004409	protein yellow	protein yellow		3	NC_035109.1	272306219	272380975	minus	3
LOC110675554	17.9758	-0.974295	0.568211	-1.71467	0.0864058	0.21017	LOC110675554		uncharacterized LOC110675554			2	NC_035108.1	228884636	228885657	plus	4
LOC5573699	23.8447	0.931548	0.543305	1.7146	0.0864194	0.21017	LOC5573699	AaeL_AAEL010682, AAEL010682	armadillo repeat-containing protein gudu	armadillo repeat-containing protein gudu		2	NC_035108.1	418269136	418275507	minus	5
LOC5565455	903.778	0.228118	0.133078	1.71417	0.0864978	0.210325	LOC5565455	AaeL_AAEL000654, AAEL000654	N-acetylgalactosaminyltransferase 6	N-acetylgalactosaminyltransferase 6		3	NC_035109.1	395866137	395880994	plus	4
LOC110675855	3.85579	2.1041	1.22801	1.71342	0.0866351	0.210623	LOC110675855		uncharacterized LOC110675855			2	NC_035108.1	102991533	102998665	minus	2
LOC5565923	161.804	-0.386458	0.225578	-1.71319	0.0866775	0.210691	LOC5565923	AaeL_AAEL000708, AAEL000708	KRR1 small subunit processome component homolog	KRR1 small subunit processome component homolog		2	NC_035108.1	459689583	459690756	minus	1
LOC5567716	39.2006	-0.579085	0.338109	-1.71272	0.0867643	0.210866	LOC5567716	AaeL_AAEL006298, AAEL006298	transforming growth factor beta regulator 1	transforming growth factor beta regulator 1		2	NC_035108.1	360141413	360142892	plus	2
LOC5573133	1837.76	-0.202871	0.118455	-1.71264	0.0867794	0.210867	LOC5573133	AaeL_AAEL001963, AAEL001963	ejaculatory bulb-specific protein 3	ejaculatory bulb-specific protein 3		2	NC_035108.1	425618021	425663983	minus	3
LOC5567961	1253.7	-0.230541	0.134621	-1.71252	0.0868002	0.210882	LOC5567961	AaeL_AAEL006420, AAEL006420	programmed cell death protein 10	programmed cell death protein 10		2	NC_035108.1	414682893	414693040	minus	5
LOC5571132	2211.29	0.269912	0.157634	1.71227	0.0868463	0.210928	LOC5571132	AaeL_AAEL008832, AAEL008832	uncharacterized LOC5571132	uncharacterized protein LOC5571132|forkhead box transcription factor subgroup N1		3	NC_035109.1	32983684	33088145	minus	15
LOC5578721	24.9414	0.943636	0.551105	1.71226	0.0868485	0.210928	LOC5578721	AaeL_AAEL013833, AAEL013833	probable multidrug resistance-associated protein lethal(2)03659	probable multidrug resistance-associated protein lethal(2)03659		1	NC_035107.1	284869084	284903303	plus	12
LOC110679243	10.0493	1.26447	0.738645	1.71188	0.0869191	0.211064	LOC110679243		uncharacterized LOC110679243			3	NC_035109.1	175680585	175681235	plus	2
LOC5571153	970.429	-0.301858	0.176358	-1.71162	0.0869674	0.211146	LOC5571153	AaeL_AAEL008849, AAEL008849	selenide, water dikinase	selenide, water dikinase		2	NC_035108.1	241374467	241391778	minus	2
LOC5565417	405.944	0.251968	0.147225	1.71145	0.0869988	0.211186	LOC5565417	AaeL_AAEL000649, AAEL000649	transmembrane protein 64	transmembrane protein 64		3	NC_035109.1	395645367	395701905	plus	8
LOC5568196	457.839	-0.226729	0.13249	-1.71129	0.0870284	0.211222	LOC5568196	AaeL_AAEL006633, AAEL006633, IAP2	baculoviral IAP repeat-containing protein 7	baculoviral IAP repeat-containing protein 7		3	NC_035109.1	249728298	249732804	plus	4
LOC5574278	3.05706	-2.45944	1.43743	-1.71099	0.0870821	0.211317	LOC5574278	AaeL_AAEL014923, AAEL014923	uncharacterized LOC5574278	uncharacterized protein LOC5574278		2	NC_035108.1	177624738	177625214	plus	1
LOC5568671	1614.18	-0.236417	0.138205	-1.71063	0.0871495	0.211445	LOC5568671		synapse-associated protein of 47 kDa	synapse-associated protein of 47 kDa		Un	NW_018735883.1	14948	59234	plus	9
LOC110679891	1.4766	-4.13554	2.41797	-1.71033	0.0872045	NA	LOC110679891		uncharacterized LOC110679891			3	NC_035109.1	407315638	407315987	minus	2
LOC110680942	1.4766	-4.13554	2.41797	-1.71033	0.0872045	NA	LOC110680942		uncharacterized LOC110680942			Un	NW_018735627.1	11490	12051	minus	3
LOC5568003	193.015	-0.380255	0.222424	-1.70959	0.087341	0.211874	LOC5568003	AaeL_AAEL006452, AAEL006452	polypeptide N-acetylgalactosaminyltransferase 3	polypeptide N-acetylgalactosaminyltransferase 3		2	NC_035108.1	439687039	439690111	plus	4
LOC5565994	511.591	0.217783	0.127414	1.70925	0.0874041	0.211991	LOC5565994	AaeL_AAEL015041, AAEL015041	mitochondrial carrier homolog 2	mitochondrial carrier homolog 2		2	NC_035108.1	104953162	104985689	plus	5
LOC110679155	11.7394	-1.11097	0.650119	-1.70887	0.0874747	0.212114	LOC110679155		uncharacterized LOC110679155			3	NC_035109.1	68783843	68786607	plus	2
LOC5577983	123.649	0.394026	0.230593	1.70875	0.0874964	0.212114	LOC5577983	AaeL_AAEL013463, AAEL013463	nucleolar protein 10	nucleolar protein 10		1	NC_035107.1	206517016	206519270	minus	1
LOC5571611	470.264	0.290182	0.169822	1.70874	0.0874989	0.212114	LOC5571611	AaeL_AAEL009195, AAEL009195	major facilitator superfamily domain-containing protein 8	major facilitator superfamily domain-containing protein 8		3	NC_035109.1	390994284	390998347	plus	5
LOC5565779	206.589	-0.317166	0.185681	-1.70813	0.0876127	0.212354	LOC5565779	AaeL_AAEL004995, AAEL004995	DNA fragmentation factor subunit beta	DNA fragmentation factor subunit beta		2	NC_035108.1	281197283	281217615	minus	4
LOC5579057	44.6159	-0.682735	0.399771	-1.70781	0.0876707	0.212432	LOC5579057	AaeL_AAEL013993, AAEL013993	zinc finger protein 1 homolog	zinc finger protein 1 homolog		2	NC_035108.1	102096077	102098091	plus	5
LOC5570917	221.409	-0.309156	0.181032	-1.70774	0.087685	0.212432	LOC5570917	AaeL_AAEL001472, AAEL001472	ethanolaminephosphotransferase 1	ethanolaminephosphotransferase 1		2	NC_035108.1	262239480	262263110	minus	7
LOC110675914	330.878	-0.339605	0.198865	-1.70771	0.0876893	0.212432	LOC110675914	AaeL_AAEL010022, AAEL010022	uncharacterized LOC110675914	uncharacterized protein LOC110675914		2	NC_035108.1	110837212	110858599	minus	4
LOC5565227	157.459	0.405405	0.237435	1.70744	0.0877412	0.212522	LOC5565227	AaeL_AAEL004662, AAEL004662	transmembrane protein 267	transmembrane protein 267|hypothetical conserved protein		2	NC_035108.1	76765386	76766405	minus	3
LOC5573861	21.3606	0.761193	0.445909	1.70706	0.0878109	0.212643	LOC5573861	AaeL_AAEL010772, AAEL010772	dynein assembly factor 1, axonemal homolog	dynein assembly factor 1, axonemal homolog|Dynein axonemal assembly factor 1 homolog|LRC50_AEDAE|Leucine-rich repeat-containing protein 50		2	NC_035108.1	304918290	304938743	plus	10
LOC5575905	376.17	0.32177	0.188501	1.70699	0.087823	0.212643	LOC5575905	AaeL_AAEL012149, AAEL012149	uncharacterized LOC5575905	uncharacterized protein LOC5575905		2	NC_035108.1	232418263	232455814	minus	7
LOC110675357	15.3665	1.08532	0.635831	1.70693	0.0878357	0.212643	LOC110675357		uncharacterized LOC110675357			2	NC_035108.1	17221723	17222784	plus	2
LOC5575693	178.384	-0.318471	0.186656	-1.7062	0.0879717	0.212937	LOC5575693		NEDD8-conjugating enzyme UBE2F	NEDD8-conjugating enzyme UBE2F		3	NC_035109.1	308458944	308477436	plus	3
LOC5565157	12.8576	-1.01286	0.593757	-1.70585	0.0880352	0.213054	LOC5565157	AaeL_AAEL004647, AAEL004647	uncharacterized LOC5565157	uncharacterized protein LOC5565157		3	NC_035109.1	195599861	195601464	minus	2
LOC5571969	6.06263	-1.38423	0.811556	-1.70565	0.088073	0.21311	LOC5571969	AaeL_AAEL015542, AAEL009450, AAEL015542	potassium voltage-gated channel subfamily KQT member 2	potassium voltage-gated channel subfamily KQT member 2		3	NC_035109.1	320790379	321285069	minus	10
LOC5568942	891.999	0.35694	0.209309	1.70533	0.0881328	0.21319	LOC5568942	AaeL_AAEL007226, AAEL007226	nidogen-2	nidogen-2		2	NC_035108.1	421396253	421414826	plus	10
LOC5566507	305.217	-0.245777	0.144124	-1.70531	0.0881357	0.21319	LOC5566507	AaeL_AAEL005436, AAEL005436	2-(3-amino-3-carboxypropyl)histidine synthase subunit 2	2-(3-amino-3-carboxypropyl)histidine synthase subunit 2		1	NC_035107.1	79033181	79034819	minus	2
LOC5576279	518.131	0.208265	0.122148	1.70502	0.0881911	0.213288	LOC5576279	AaeL_AAEL012433, AAEL012433	dehydrogenase/reductase SDR family protein 7-like	dehydrogenase/reductase SDR family protein 7-like		2	NC_035108.1	232851662	232954009	minus	8
LOC5574112	3024.11	-0.240164	0.140922	-1.70424	0.0883362	0.213572	LOC5574112	AaeL_AAEL002261, AAEL002261	GTP cyclohydrolase 1	GTP cyclohydrolase 1		2	NC_035108.1	30030788	30102139	minus	8
Trnaf-gaa_15	6.69181	-1.38514	0.812765	-1.70423	0.0883381	0.213572
LOC5570236	57.2897	-0.478775	0.281008	-1.70378	0.0884223	0.213739	LOC5570236	AaeL_AAEL008161, AAEL008161	DET1 homolog	DET1 homolog		3	NC_035109.1	10181769	10194800	plus	2
LOC110678975	23.2896	-1.56955	0.92127	-1.70368	0.0884412	0.213749	LOC110678975		uncharacterized LOC110678975			3	NC_035109.1	89574075	89576139	minus	2
LOC110675404	15.7534	1.11285	0.65334	1.70333	0.0885068	0.213843	LOC110675404		uncharacterized LOC110675404			2	NC_035108.1	166905760	166906650	minus	4
LOC5566555	863.248	0.218972	0.128556	1.70331	0.0885097	0.213843	LOC5566555	AaeL_AAEL015217, AAEL015217	cation-independent mannose-6-phosphate receptor	cation-independent mannose-6-phosphate receptor		1	NC_035107.1	42362341	42914462	minus	12
LOC5573032	45.7085	0.754921	0.443289	1.703	0.0885683	0.213948	LOC5573032	AaeL_AAEL010209, AAEL010209	ubiquitin-like-conjugating enzyme ATG10	ubiquitin-like-conjugating enzyme ATG10		1	NC_035107.1	35816525	35817676	minus	2
LOC5569704	1136.04	0.181664	0.106683	1.70284	0.0885986	0.213985	LOC5569704	AaeL_AAEL007865, AAEL007865	striatin-interacting protein 1 homolog	striatin-interacting protein 1 homolog		2	NC_035108.1	460626629	460691578	minus	11
LOC110680377	5.38381	1.80417	1.05962	1.70265	0.088633	0.214033	LOC110680377		cysteine-rich venom protein 6-like	cysteine-rich venom protein 6-like		Un	NW_018734684.1	5199	5922	plus	2
LOC110675552	1.70115	-3.22903	1.89715	-1.70204	0.088747	NA	LOC110675552		uncharacterized LOC110675552			2	NC_035108.1	227741846	227742125	minus	2
LOC5572061	154.505	0.41719	0.245119	1.70199	0.0887565	0.214282	LOC5572061	AaeL_AAEL001719, AAEL001719	ATP-dependent RNA helicase DHX36	ATP-dependent RNA helicase DHX36		2	NC_035108.1	441860352	441864268	minus	5
LOC5575980	1832.78	-0.295725	0.173757	-1.70194	0.088766	0.214282	LOC5575980	AaeL_AAEL012227, AAEL012227	protein CDV3 homolog	protein CDV3 homolog		2	NC_035108.1	335016759	335018250	plus	1
LOC110674803	9.44609	1.20972	0.710922	1.70162	0.0888262	0.214391	LOC110674803		uncharacterized LOC110674803			1	NC_035107.1	24617025	24617443	plus	2
LOC23687918	37.8374	0.563399	0.331117	1.70151	0.088847	0.214405	LOC23687918	AaeL_AAEL017498, AAEL017498, CASPS21	caspase-8	caspase-8		3	NC_035109.1	228193821	228213609	minus	6
LOC5565894	1375.19	0.224982	0.13225	1.70119	0.0889065	0.214513	LOC5565894	AaeL_AAEL000693, AAEL000693, TOR	target of rapamycin	target of rapamycin		2	NC_035108.1	459261854	459288485	plus	8
LOC5570404	1901.79	0.290711	0.170899	1.70107	0.0889293	0.214532	LOC5570404	AaeL_AAEL008305, AAEL008305, SG7.8AP	uncharacterized LOC5570404	uncharacterized protein LOC5570404|putative 7.8 kDa acidic protein|putative 7.8 kDa secreted protein		1	NC_035107.1	97009303	97010085	plus	2
LOC5576322	24.9289	0.710001	0.417508	1.70057	0.0890239	0.214724	LOC5576322	AaeL_AAEL000397, AAEL000397	chromatin modification-related protein EAF1	chromatin modification-related protein EAF1|putative dual specificity protein kinase spla		3	NC_035109.1	400045765	400047779	minus	3
LOC5568136	2032.28	-0.561882	0.330504	-1.70007	0.0891168	0.214912	LOC5568136	AaeL_AAEL006568, AAEL006568	serine protease easter	serine protease easter		2	NC_035108.1	133118447	133119702	plus	3
LOC110680998	75.6928	0.512035	0.301213	1.69991	0.0891476	0.214918	LOC110680998		bis(5'-adenosyl)-triphosphatase enpp4-like	bis(5'-adenosyl)-triphosphatase enpp4-like		Un	NW_018735818.1	33369	34110	plus	1
LOC5566304	1240.92	0.175659	0.103335	1.6999	0.0891492	0.214918	LOC5566304	AaeL_AAEL010515, AAEL005291, AAEL010515, U518_AEDAE	UPF0518 protein AAEL005291	UPF0518 protein AAEL005291|FHIP family protein AAEL005291		3	NC_035109.1	310109214	310200451	plus	12
LOC110680642	351.997	0.286519	0.168592	1.69948	0.0892284	0.215073	LOC110680642		programmed cell death 6-interacting protein-like	programmed cell death 6-interacting protein-like		Un	NW_018735164.1	2467	9584	plus	3
LOC5578783	1.68622	-3.22899	1.90032	-1.69918	0.0892858	NA	LOC5578783	AaeL_AAEL003685, AAEL003685	histone H3	histone H3		2	NC_035108.1	316712375	316712916	plus	1
LOC5568723	198.771	-0.338603	0.19928	-1.69913	0.0892944	0.215196	LOC5568723		BTB/POZ domain-containing protein 7	BTB/POZ domain-containing protein 7		1	NC_035107.1	211901749	211952858	minus	3
LOC5580031	662.82	0.280523	0.16511	1.699	0.0893187	0.215218	LOC5580031	AaeL_AAEL015541, AAEL009647, AAEL015541	dehydrodolichyl diphosphate synthase complex subunit nus1	dehydrodolichyl diphosphate synthase complex subunit nus1		1	NC_035107.1	92856935	92861730	plus	2
LOC5567465	581.527	-0.241911	0.142392	-1.69891	0.0893366	0.215225	LOC5567465	AaeL_AAEL000942, AAEL000942	ER membrane protein complex subunit 4	ER membrane protein complex subunit 4		3	NC_035109.1	380089835	380090740	minus	2
LOC5570509	5580.97	-0.177867	0.104708	-1.6987	0.0893763	0.215285	LOC5570509	AaeL_AAEL001432, AAEL001432	protein disulfide-isomerase A3	protein disulfide-isomerase A3		2	NC_035108.1	45686123	45699452	plus	3
LOC5571156	1400.03	-0.303756	0.178843	-1.69845	0.0894234	0.215362	LOC5571156	AaeL_AAEL008837, AAEL008837	ubiquitin-conjugating enzyme E2 R2	ubiquitin-conjugating enzyme E2 R2		2	NC_035108.1	241502391	241563580	plus	7
LOC5566736	60.448	-0.785681	0.462745	-1.69787	0.0895323	0.215588	LOC5566736	AaeL_AAEL005603, AAEL005603	trypsin alpha-3	trypsin alpha-3		3	NC_035109.1	159860728	159861769	plus	3
LOC5570472	8790	0.330842	0.194915	1.69736	0.0896284	0.215751	LOC5570472	AaeL_AAEL007193, AAEL007193	proton-coupled amino acid transporter-like protein CG1139	proton-coupled amino acid transporter-like protein CG1139		2	NC_035108.1	318299622	318337142	plus	10
LOC110674158	8.89144	-1.14498	0.674565	-1.69735	0.0896297	0.215751	LOC110674158		uncharacterized LOC110674158	uncharacterized protein LOC110674158		1	NC_035107.1	281992233	281999728	minus	6
LOC110678449	3.14329	-2.06528	1.21692	-1.69714	0.0896704	0.215813	LOC110678449		uncharacterized LOC110678449	uncharacterized protein LOC110678449		3	NC_035109.1	372338860	372342533	minus	3
LOC5572123	376.355	0.228272	0.134545	1.69662	0.0897676	0.21601	LOC5572123	AaeL_AAEL009541, AAEL009541	allatotropin	LOW QUALITY PROTEIN: allatotropin		3	NC_035109.1	223925633	224042361	plus	3
LOC110679426	1.24661	3.65688	2.15577	1.69632	0.0898244	NA	LOC110679426		uncharacterized LOC110679426			3	NC_035109.1	185855582	185856987	plus	2
LOC5573430	23.7914	0.923212	0.544275	1.69622	0.0898434	0.216137	LOC5573430	AaeL_AAEL008436, AAEL008436	2-oxo-4-hydroxy-4-carboxy-5-ureidoimidazoline decarboxylase	2-oxo-4-hydroxy-4-carboxy-5-ureidoimidazoline decarboxylase		2	NC_035108.1	356955666	356956815	plus	4
LOC5579024	391.521	-0.253234	0.149296	-1.69619	0.0898502	0.216137	LOC5579024	AaeL_AAEL013964, AAEL013964	39S ribosomal protein L20, mitochondrial	39S ribosomal protein L20, mitochondrial		3	NC_035109.1	10639280	10640091	minus	4
LOC5567778	80.1696	-0.468862	0.276527	-1.69554	0.0899737	0.216349	LOC5567778	AaeL_AAEL000127, AAEL000127	luciferin 4-monooxygenase	luciferin 4-monooxygenase		1	NC_035107.1	195275336	195299589	minus	4
LOC5575705	144.996	-0.41247	0.243278	-1.69547	0.0899862	0.216349	LOC5575705	AaeL_AAEL012013, AAEL012013	acidic repeat-containing protein	acidic repeat-containing protein		2	NC_035108.1	186676707	186715555	plus	6
LOC5568435	196.309	-0.367513	0.216766	-1.69543	0.0899931	0.216349	LOC5568435	AaeL_AAEL006839, AAEL006839	polycomb group RING finger protein 3	polycomb group RING finger protein 3		3	NC_035109.1	5918478	5936482	minus	4
LOC110678814	30.1652	0.764452	0.450897	1.6954	0.0899988	0.216349	LOC110678814		diacylglycerol kinase eta-like	diacylglycerol kinase eta-like		3	NC_035109.1	124542479	124546498	minus	3
LOC5577205	471.368	0.468507	0.27641	1.69497	0.0900809	0.216511	LOC5577205	AaeL_AAEL013093, AAEL013093, AAEL013581	probable serine hydrolase	probable serine hydrolase		2	NC_035108.1	337847942	337855736	plus	4
LOC5578583	205.129	0.310474	0.183257	1.6942	0.0902267	0.216825	LOC5578583	AaeL_AAEL013769, AAEL013769	exocyst complex component 3	exocyst complex component 3		2	NC_035108.1	344950186	344958881	minus	3
LOC110678158	123.579	0.347635	0.205235	1.69384	0.090296	0.216955	LOC110678158		insulin-degrading enzyme-like	insulin-degrading enzyme-like		3	NC_035109.1	250644388	250646214	plus	1
LOC5571897	200.518	-0.310694	0.183492	-1.69323	0.090412	0.217197	LOC5571897	AaeL_AAEL009373, AAEL009373	N-alpha-acetyltransferase 20	N-alpha-acetyltransferase 20		3	NC_035109.1	8877784	8878608	plus	2
LOC110675336	1.74891	2.99832	1.77248	1.6916	0.0907227	NA	LOC110675336		uncharacterized LOC110675336			2	NC_035108.1	139210013	139210451	minus	2
LOC5570015	1078.5	0.208164	0.12306	1.69157	0.0907282	0.217892	LOC5570015	AaeL_AAEL000211, AAEL000211	turripeptide Pal9.2	turripeptide Pal9.2		3	NC_035109.1	212866537	212867191	minus	3
LOC110679555	14.4716	0.953877	0.563907	1.69155	0.0907315	0.217892	LOC110679555		protein bride of sevenless-like	protein bride of sevenless-like		3	NC_035109.1	171364906	171367681	plus	3
LOC5578730	177.33	0.338898	0.200373	1.69134	0.0907723	0.217953	LOC5578730	AaeL_AAEL013839, AAEL013839	proline-rich receptor-like protein kinase PERK9	proline-rich receptor-like protein kinase PERK9|uncharacterized protein LOC5578730		1	NC_035107.1	17927984	17947913	plus	4
LOC110678582	1.52465	-4.17428	2.46828	-1.69117	0.0908044	NA	LOC110678582		uncharacterized LOC110678582			3	NC_035109.1	181085738	181087237	plus	4
LOC5567858	984.055	0.31324	0.185235	1.69104	0.0908288	0.218053	LOC5567858	AaeL_AAEL006321, AAEL006321	acyl-CoA:lysophosphatidylglycerol acyltransferase 1	acyl-CoA:lysophosphatidylglycerol acyltransferase 1		3	NC_035109.1	2752145	2813256	minus	9
LOC5564592	175.569	0.361509	0.2138	1.69087	0.0908614	0.218095	LOC5564592	AaeL_AAEL004332, AAEL004332	WD repeat-containing protein 19	WD repeat-containing protein 19		3	NC_035109.1	365758934	365778079	plus	11
LOC5569202	1318.66	0.229115	0.135514	1.6907	0.0908934	0.218135	LOC5569202	AaeL_AAEL007476, AAEL007476	probable E3 ubiquitin-protein ligase makorin-1	probable E3 ubiquitin-protein ligase makorin-1		1	NC_035107.1	46473919	46499958	plus	4
LOC5570802	1430.45	0.248657	0.147129	1.69006	0.0910163	0.218394	LOC5570802	AaeL_AAEL008587, AAEL008587	glutamate [NMDA] receptor subunit 1	glutamate [NMDA] receptor subunit 1		3	NC_035109.1	197934873	198019340	plus	16
LOC110674402	2.04067	-3.49654	2.06924	-1.68977	0.0910724	0.218492	LOC110674402		uncharacterized LOC110674402			1	NC_035107.1	37656567	37657183	plus	2
LOC5564246	522.45	-0.266927	0.157977	-1.68965	0.0910943	0.218508	LOC5564246	AaeL_AAEL004168, AAEL004168	syntaxin-6	syntaxin-6		2	NC_035108.1	146336185	146349802	minus	6
LOC110680829	66.7778	-0.520646	0.308229	-1.68915	0.0911905	0.218702	LOC110680829		serine/threonine-protein phosphatase 2A 56 kDa regulatory subunit	LOW QUALITY PROTEIN: serine/threonine-protein phosphatase 2A 56 kDa regulatory subunit epsilon isoform-like		Un	NW_018735383.1	22830	23773	plus	2
LOC5566773	617.453	0.41661	0.246741	1.68845	0.0913245	0.218987	LOC5566773	AaeL_AAEL005628, AAEL005628	RNA-binding protein NOB1	RNA-binding protein NOB1		1	NC_035107.1	47316182	47317688	plus	2
LOC5568657	447.931	0.226036	0.133885	1.68828	0.0913566	0.219026	LOC5568657	AaeL_AAEL007004, AAEL007004, GPRBOS1	protein bride of sevenless	protein bride of sevenless		3	NC_035109.1	171252618	171307282	plus	8
LOC5569913	50.1836	0.604029	0.357807	1.68814	0.0913843	0.219026	LOC5569913	AaeL_AAEL008010, AAEL008010	serine-rich adhesin for platelets	uncharacterized protein LOC5569913		1	NC_035107.1	163284177	164462696	plus	17
LOC5577654	301.722	-0.248739	0.147346	-1.68813	0.0913865	0.219026	LOC5577654	AaeL_AAEL003230, AAEL003230, AAEL801257	ubiquitin-like domain-containing CTD phosphatase 1	ubiquitin-like domain-containing CTD phosphatase 1		1	NC_035107.1	291001926	291005419	minus	2
LOC5573277	1507.86	-0.290288	0.171999	-1.68774	0.091462	0.21917	LOC5573277	AaeL_AAEL010379, AAEL010379	multidrug resistance protein homolog 49	multidrug resistance protein homolog 49		2	NC_035108.1	182523007	182607302	plus	13
LOC5571529	385.756	0.31007	0.183759	1.68738	0.0915305	0.219298	LOC5571529	AaeL_AAEL009124, AAEL009124, CYP6N12	probable cytochrome P450 6a13	probable cytochrome P450 6a13		2	NC_035108.1	419233348	419235072	minus	2
LOC5571216	1052.11	-0.356269	0.211208	-1.68681	0.0916395	0.219522	LOC5571216	AaeL_AAEL008912, AAEL008912	uncharacterized LOC5571216	uncharacterized protein LOC5571216		2	NC_035108.1	12729877	13136777	minus	8
LOC5577460	387.365	0.309824	0.183719	1.6864	0.0917182	0.219667	LOC5577460	AaeL_AAEL012991, AAEL012991	DNA excision repair protein haywire	DNA excision repair protein haywire		3	NC_035109.1	297330201	297332927	plus	2
LOC110676082	6.14949	1.63648	0.970436	1.68634	0.0917305	0.219667	LOC110676082		uncharacterized LOC110676082			2	NC_035108.1	454812363	454813162	minus	4
LOC110680464	18.2112	1.0428	0.618496	1.68603	0.0917898	0.219773	LOC110680464	AaeL_AAEL003797, AAEL003797	uncharacterized LOC110680464	uncharacterized protein LOC110680464		1	NW_018734873.1	87919	89003	minus	2
LOC5570410	1.82286	3.1108	1.84542	1.68568	0.0918566	NA	LOC5570410	AaeL_AAEL008308, AAEL008308	uncharacterized LOC5570410	uncharacterized protein LOC5570410		1	NC_035107.1	96902613	96903404	minus	2
LOC5571540	261.331	-0.6142	0.364484	-1.68512	0.0919648	0.220155	LOC5571540	AaeL_AAEL009127, AAEL009127, CYP6M11	probable cytochrome P450 6a14	probable cytochrome P450 6a14		2	NC_035108.1	419111140	419112950	minus	2
LOC23687633	1167.67	0.266952	0.158481	1.68444	0.092097	0.220435	LOC23687633	AaeL_AAEL017213, AAEL017213	DNA-directed RNA polymerase II subunit RPB2	DNA-directed RNA polymerase II subunit RPB2		1	NC_035107.1	194025168	194034759	plus	5
LOC5571386	360.903	0.248435	0.147501	1.68429	0.0921257	0.220467	LOC5571386	AaeL_AAEL009017, AAEL009017, GSTt1	glutathione S-transferase theta-1	glutathione S-transferase theta-1		1	NC_035107.1	29356870	29357830	minus	3
LOC5575034	13.968	-1.04523	0.620753	-1.68381	0.0922176	0.22065	LOC5575034	AaeL_AAEL011582, AAEL011582	nanos homolog 2	nanos homolog 2		3	NC_035109.1	94892802	94912741	plus	3
LOC110678035	27.0795	0.762871	0.453492	1.68221	0.0925274	0.221354	LOC110678035		uncharacterized LOC110678035			3	NC_035109.1	215842834	215843938	plus	3
LOC5571610	262.34	0.408808	0.243111	1.68157	0.0926524	0.221616	LOC5571610	AaeL_AAEL009205, AAEL009205	feline leukemia virus subgroup C receptor-related protein 2	feline leukemia virus subgroup C receptor-related protein 2		3	NC_035109.1	390986100	390988949	plus	3
LOC5567149	28.033	0.719015	0.427644	1.68134	0.0926968	0.221686	LOC5567149	AaeL_AAEL005778, AAEL005778	general odorant-binding protein 84a	general odorant-binding protein 84a		3	NC_035109.1	114056003	114056801	plus	3
LOC110676334	4.04132	-1.75927	1.04649	-1.68111	0.0927407	0.221754	LOC110676334		uncharacterized LOC110676334			2	NC_035108.1	206368201	206370517	plus	2
LOC5565562	902.901	0.239796	0.142649	1.68103	0.0927577	0.221758	LOC5565562	AaeL_AAEL004839, AAEL004839	cyclin-T	cyclin-T		2	NC_035108.1	115368885	115425096	plus	11
LOC110680503	3.34189	-2.1078	1.25407	-1.68076	0.0928097	0.221809	LOC110680503		cuticle protein 2-like	cuticle protein 2-like		Un	NW_018734944.1	21885	22426	minus	2
LOC110676230	201.45	0.280501	0.166889	1.68076	0.0928102	0.221809	LOC110676230		glycine-rich cell wall structural protein 1.8-like	glycine-rich cell wall structural protein 1.8-like		2	NC_035108.1	178635268	178638868	plus	3
LOC5571701	249.208	-0.383589	0.228293	-1.68025	0.092909	0.222004	LOC5571701	AaeL_AAEL009225, AAEL009225	ribosome-recycling factor, mitochondrial	ribosome-recycling factor, mitochondrial		2	NC_035108.1	112640011	112640981	minus	1
LOC5575886	120.677	0.386792	0.230216	1.68012	0.0929332	0.222004	LOC5575886	AaeL_AAEL002733, AAEL002733, AeaNPF, NPF, NPF_AEDAE	neuropeptide F	neuropeptide F|neuropeptide F preproprotein		1	NC_035107.1	177483503	177585438	minus	5
LOC5575987	37.9165	0.77855	0.463395	1.6801	0.0929379	0.222004	LOC5575987	AaeL_AAEL002762, AAEL002762, AAEL002763	zinc finger protein rotund	zinc finger protein rotund		3	NC_035109.1	145359820	145731428	minus	7
LOC5564328	26.2884	-0.841032	0.50066	-1.67985	0.0929868	0.222084	LOC5564328	AaeL_AAEL000578, AAEL000578	tubulin glycylase 3B	tubulin glycylase 3B		2	NC_035108.1	283708011	283729707	plus	3
LOC5579918	67.9946	-0.461593	0.274883	-1.67923	0.0931066	0.222333	LOC5579918	AaeL_AAEL001050, AAEL001050	SET and MYND domain-containing protein 4	SET and MYND domain-containing protein 4		3	NC_035109.1	54443883	54456192	minus	3
LOC110677156	30.1109	0.728901	0.434134	1.67898	0.0931563	0.222415	LOC110677156		zinc finger protein 2-like	zinc finger protein 2-like		2	NC_035108.1	446607730	446613433	minus	2
LOC5578220	1344.86	0.210483	0.12537	1.6789	0.093172	0.222415	LOC5578220	AaeL_AAEL003487, AAEL003487	arf-GAP with SH3 domain, ANK repeat and PH domain-containing protein 2	arf-GAP with SH3 domain, ANK repeat and PH domain-containing protein 2		2	NC_035108.1	15365583	15488301	minus	17
LOC110676100	3.4073	-2.16912	1.2922	-1.67862	0.0932265	0.222508	LOC110676100		uncharacterized LOC110676100			2	NC_035108.1	147108511	147109314	minus	2
LOC110675565	8.64108	1.33496	0.795594	1.67794	0.0933584	0.222786	LOC110675565		uncharacterized LOC110675565			2	NC_035108.1	56113132	56114554	plus	3
LOC5579481	51.6366	0.582395	0.347109	1.67785	0.0933772	0.222794	LOC5579481	AaeL_AAEL015307, AAEL015307	uncharacterized LOC5579481	uncharacterized protein LOC5579481		1	NC_035107.1	276274855	276276277	minus	3
LOC110678744	1.16725	-3.7969	2.26334	-1.67757	0.0934317	NA	LOC110678744		uncharacterized LOC110678744			3	NC_035109.1	137324415	137324670	minus	2
LOC5568681	1127.96	0.464661	0.277026	1.67732	0.0934803	0.222972	LOC5568681	AaeL_AAEL007033, AAEL007033, P5CR-3	pyrroline-5-carboxylate reductase	pyrroline-5-carboxylate reductase		2	NC_035108.1	224445645	224452359	minus	4
LOC5573343	460.378	0.213351	0.127199	1.6773	0.093483	0.222972	LOC5573343	AaeL_AAEL010432, AAEL010432	exocyst complex component 8	exocyst complex component 8		3	NC_035109.1	67611866	67626041	plus	5
LOC5568286	1.65681	-4.26853	2.54534	-1.67699	0.0935436	NA	LOC5568286	AaeL_AAEL011041, AAEL011041	uncharacterized LOC5568286	uncharacterized protein LOC5568286		2	NC_035108.1	177708553	177709161	plus	2
LOC110674420	4.47632	1.67548	0.999289	1.67668	0.0936059	0.223228	LOC110674420		small lysine-rich protein 1	small lysine-rich protein 1		1	NC_035107.1	55228572	55229330	minus	2
LOC5563776	783.782	0.202309	0.120676	1.67647	0.0936462	0.223287	LOC5563776	AaeL_AAEL003939, AAEL003939	eukaryotic translation initiation factor 2-alpha kinase	eukaryotic translation initiation factor 2-alpha kinase		3	NC_035109.1	26101137	26140274	minus	3
LOC5568407	12.6107	0.962195	0.574052	1.67615	0.0937094	0.223401	LOC5568407	AaeL_AAEL006828, AAEL006828	otopetrin-2	otopetrin-2|uncharacterized protein LOC5568407		1	NC_035107.1	83614837	83711216	minus	10
LOC5572340	100.239	0.480677	0.286826	1.67585	0.0937673	0.223502	LOC5572340	AaeL_AAEL009734, AAEL009734	CCAAT/enhancer-binding protein gamma	CCAAT/enhancer-binding protein gamma		2	NC_035108.1	68924950	68925590	plus	2
LOC5576744	22386	0.295803	0.17658	1.67518	0.0938986	0.223778	LOC5576744	AaeL_AAEL012733, AAEL012733	60S ribosomal protein L19	60S ribosomal protein L19|ribosomal protein L19		2	NC_035108.1	16259987	16263957	minus	3
LOC5569026	1011.41	-0.229178	0.136839	-1.6748	0.0939741	0.223921	LOC5569026	AaeL_AAEL007322, AAEL007322	putative phosphatidate phosphatase	putative phosphatidate phosphatase		2	NC_035108.1	222535217	222598907	plus	7
LOC5568578	50.8496	0.524712	0.313393	1.6743	0.0940725	0.224118	LOC5568578	AaeL_AAEL001146, AAEL001146	putative polypeptide N-acetylgalactosaminyltransferase 9	putative polypeptide N-acetylgalactosaminyltransferase 9		3	NC_035109.1	405791125	405819833	plus	4
LOC5579496	1.08191	-3.66846	2.19122	-1.67416	0.0940987	NA	LOC5579496	AaeL_AAEL015254, AAEL015254	peritrophin-48	peritrophin-48		3	NC_035109.1	283897056	283898056	minus	2
LOC5566211	87.316	0.5496	0.328325	1.67395	0.0941405	0.224243	LOC5566211	AaeL_AAEL005273, AAEL005273	kxDL motif-containing protein CG10681	kxDL motif-containing protein CG10681		2	NC_035108.1	69303078	69304113	plus	2
LOC110681428	33.1792	0.659676	0.39414	1.67371	0.0941881	0.224319	LOC110681428	AaeL_AAEL005409, AAEL005409	regulator of G-protein signaling 7-like	regulator of G-protein signaling 7-like		1	NW_018736556.1	30852	38242	minus	6
LOC5570391	1.13966	-3.73099	2.22921	-1.67368	0.0941928	NA	LOC5570391	AaeL_AAEL008290, AAEL008290	pupal cuticle protein Edg-78E	pupal cuticle protein Edg-78E		2	NC_035108.1	67651091	67668610	minus	2
LOC5567461	436.787	0.225467	0.13472	1.67359	0.0942103	0.224335	LOC5567461	AaeL_AAEL000970, AAEL000970	transcription factor GAGA	transcription factor GAGA		3	NC_035109.1	380198569	380255455	plus	7
LOC5576116	276.076	0.278531	0.166444	1.67342	0.0942445	0.224379	LOC5576116	AaeL_AAEL002808, AAEL002808	diphthine methyl ester synthase	diphthine methyl ester synthase		1	NC_035107.1	304725414	304728315	plus	2
LOC5573680	173.926	-0.413717	0.247453	-1.6719	0.0945431	0.225053	LOC5573680	AaeL_AAEL010671, AAEL010671	farnesol dehydrogenase-like	farnesol dehydrogenase-like		2	NC_035108.1	136015121	136016432	minus	2
LOC5565426	301.264	0.280087	0.167567	1.67149	0.0946254	0.225211	LOC5565426	AaeL_AAEL000644, AAEL000644	mpv17-like protein	mpv17-like protein		3	NC_035109.1	394995410	395002096	plus	6
LOC5572733	435.453	0.462347	0.276624	1.67139	0.0946441	0.225219	LOC5572733	AaeL_AAEL010007, AAEL010007	exosome component 10	exosome component 10		1	NC_035107.1	194124698	194136332	minus	5
LOC5571106	378.703	-0.224985	0.134739	-1.66978	0.0949628	0.225939	LOC5571106	AaeL_AAEL001525, AAEL001525	ADP-ribosylation factor-binding protein GGA2	ADP-ribosylation factor-binding protein GGA2		3	NC_035109.1	261061655	261083029	minus	7
LOC5567148	31.878	0.918829	0.550296	1.6697	0.0949791	0.225941	LOC5567148		cathepsin B			1	NC_035107.1	40786172	40787419	plus	1
LOC5573333	1.71508	3.00603	1.80039	1.66966	0.0949871	NA	LOC5573333	AaeL_AAEL010424, AAEL010424	NTF2-related export protein	NTF2-related export protein		1	NC_035107.1	268726657	268727739	minus	2
LOC5572310	6.63391	-1.40307	0.840426	-1.66948	0.0950224	0.225987	LOC5572310	AaeL_AAEL009698, AAEL009698, GPRNNA7	neuropeptide SIFamide receptor	neuropeptide SIFamide receptor		3	NC_035109.1	155499215	155515618	plus	5
LOC5577083	307.402	1.19228	0.714181	1.66944	0.09503	0.225987	LOC5577083	AaeL_AAEL012973, AAEL012973	uracil phosphoribosyltransferase homolog	uracil phosphoribosyltransferase homolog		2	NC_035108.1	124947775	124974967	plus	4
LOC5566273	35.7634	0.679515	0.40729	1.66838	0.0952398	0.226449	LOC5566273	AaeL_AAEL000723, AAEL000723	uncharacterized LOC5566273	uncharacterized protein LOC5566273		2	NC_035108.1	54942465	55081831	minus	12
LOC5579922	37.3642	-0.695085	0.416709	-1.66804	0.0953084	0.226574	LOC5579922	AaeL_AAEL006801, AAEL006801	vang-like protein 1	vang-like protein 1		3	NC_035109.1	368318982	368322586	minus	1
LOC5578052	309.294	0.420585	0.252342	1.66672	0.0955698	0.227158	LOC5578052	AaeL_AAEL013487, AAEL013487	rho guanine nucleotide exchange factor 18	rho guanine nucleotide exchange factor 18		2	NC_035108.1	23666711	23731241	plus	25
LOC5569277	589.513	-0.355809	0.213534	-1.66629	0.095656	0.227325	LOC5569277	AaeL_AAEL007525, AAEL007525	ras-related protein Rab-43	ras-related protein Rab-43		2	NC_035108.1	217448436	217459651	minus	4
LOC5578695	100.487	0.434995	0.261074	1.66617	0.0956788	0.227342	LOC5578695	AaeL_AAEL003613, AAEL003613	uncharacterized LOC5578695	uncharacterized protein LOC5578695		1	NC_035107.1	161976812	162003300	plus	3
LOC5578450	233.291	-0.26436	0.158681	-1.66598	0.0957169	0.227395	LOC5578450	AaeL_AAEL000487, AAEL000487	SPRY domain-containing protein 7	SPRY domain-containing protein 7		3	NC_035109.1	161986167	161989063	minus	2
LOC23687573	5628.75	-0.166368	0.0998733	-1.66579	0.0957558	0.22745	LOC23687573	CAT-L4	uncharacterized LOC23687573	uncharacterized protein LOC23687573|cathepsin L		1	NC_035107.1	307321360	307367991	minus	10
LOC5573001	1294.19	-0.410251	0.246329	-1.66546	0.0958218	0.227569	LOC5573001	AaeL_AAEL001935, AAEL001935, Ctl1	CTL-like protein 1	CTL-like protein 1|CTLH1_AEDAE|Choline transporter-like 1		2	NC_035108.1	194489397	194512747	plus	5
LOC5565220	830.941	0.336287	0.20196	1.66512	0.0958887	0.22769	LOC5565220	AaeL_AAEL004676, AAEL004676	peroxisomal (S)-2-hydroxy-acid oxidase GLO3	peroxisomal (S)-2-hydroxy-acid oxidase GLO3		3	NC_035109.1	248464216	248465687	plus	3
LOC110676930	1.8206	3.10896	1.86719	1.66505	0.0959033	NA	LOC110676930		testis-specific zinc finger protein topi-like	testis-specific zinc finger protein topi-like		2	NC_035108.1	378243906	378246703	plus	3
LOC110676401	8.27809	-1.96276	1.17892	-1.66488	0.095937	0.227722	LOC110676401		uncharacterized LOC110676401	uncharacterized protein LOC110676401		2	NC_035108.1	225414473	225418326	plus	4
LOC110674729	8.34942	-1.22584	0.736316	-1.66483	0.0959476	0.227722	LOC110674729		uncharacterized LOC110674729			1	NC_035107.1	6332092	6350383	minus	2
LOC5573011	1079.02	0.196515	0.11804	1.66482	0.0959496	0.227722	LOC5573011	AaeL_AAEL001940, AAEL001940	phosphatidate cytidylyltransferase, photoreceptor-specific	phosphatidate cytidylyltransferase, photoreceptor-specific		2	NC_035108.1	193628321	193690100	plus	12
LOC5569761	735.318	-0.333867	0.200692	-1.66358	0.0961961	0.228269	LOC5569761		sulfotransferase family cytosolic 1B member 1	LOW QUALITY PROTEIN: sulfotransferase family cytosolic 1B member 1		2	NC_035108.1	474105587	474107820	plus	3
LOC5565749	1671.61	0.317051	0.190602	1.66342	0.0962279	0.228295	LOC5565749	AaeL_AAEL014960, AAEL004845, AAEL014960	F-box only protein 9	F-box only protein 9		2	NC_035108.1	115220834	115241792	plus	5
LOC110677851	295.019	-0.261954	0.157484	-1.66337	0.0962386	0.228295	LOC110677851		quinone oxidoreductase-like protein 2 homolog	quinone oxidoreductase-like protein 2 homolog		3	NC_035109.1	362013820	362015654	plus	3
LOC5573984	46.0297	0.551797	0.331821	1.66294	0.0963252	0.228443	LOC5573984	AaeL_AAEL010816, AAEL010816	probable proline--tRNA ligase, mitochondrial	probable proline--tRNA ligase, mitochondrial		3	NC_035109.1	51716733	51718470	minus	3
LOC5575924	302.167	-0.296382	0.178232	-1.6629	0.096333	0.228443	LOC5575924	AaeL_AAEL012167, AAEL012167	elongation factor Tu	uncharacterized protein LOC5575924		2	NC_035108.1	204221295	204222814	plus	1
LOC5568788	5479.23	0.222652	0.133911	1.66268	0.0963755	0.228506	LOC5568788	AaeL_AAEL007132, AAEL007132	dynein heavy chain, cytoplasmic	dynein heavy chain, cytoplasmic		3	NC_035109.1	69868580	69895952	minus	14
LOC5575179	1714.43	0.216274	0.130134	1.66194	0.0965253	0.228824	LOC5575179	AaeL_AAEL000304, AAEL000304	RNA-binding protein FUS	RNA-binding protein FUS		2	NC_035108.1	367856482	367886958	plus	7
LOC5578760	228.788	0.296894	0.178669	1.6617	0.096573	0.228899	LOC5578760	AaeL_AAEL003684, AAEL003684	X-ray repair cross-complementing protein 5	X-ray repair cross-complementing protein 5		2	NC_035108.1	317087631	317097001	minus	5
LOC5574103	57.9711	0.597508	0.359617	1.66151	0.0966109	0.228951	LOC5574103		uncharacterized LOC5574103	uncharacterized protein LOC5574103		2	NC_035108.1	30696791	30813163	plus	11
LOC110675489	3.42325	2.03186	1.22306	1.6613	0.096654	0.229016	LOC110675489		uncharacterized LOC110675489			2	NC_035108.1	200144271	200145359	plus	3
LOC5579652	297.715	-0.424337	0.255639	-1.65991	0.0969327	0.229638	LOC5579652	AaeL_AAEL003969, AAEL003969	ALK tyrosine kinase receptor	ALK tyrosine kinase receptor		3	NC_035109.1	267288541	267407732	plus	17
LOC5575829	197.698	0.293528	0.176865	1.65962	0.0969914	0.229739	LOC5575829	AaeL_AAEL012105, AAEL012105	zinc finger protein-like 1 homolog	zinc finger protein-like 1 homolog|ZFPL1_AEDAE		1	NC_035107.1	262326	287876	plus	5
LOC5568601	188.355	0.294858	0.177698	1.65932	0.0970507	0.229834	LOC5568601	AaeL_AAEL001124, AAEL001124	GATOR complex protein NPRL3	GATOR complex protein NPRL3		3	NC_035109.1	407123761	407132446	plus	3
LOC110676155	68.0826	-0.527078	0.317658	-1.65926	0.0970633	0.229834	LOC110676155		uncharacterized LOC110676155			2	NC_035108.1	157335949	157337411	plus	3
LOC5574764	735.201	0.387165	0.233363	1.65907	0.0971019	0.229887	LOC5574764	AaeL_AAEL011408, AAEL011408, CTL21	perlucin-like protein	perlucin-like protein		3	NC_035109.1	365175122	365176096	plus	2
LOC5573730	244.502	0.408777	0.246406	1.65896	0.0971243	0.229887	LOC5573730	AaeL_AAEL000300, AAEL000300, AAEL003975	periodic tryptophan protein 2 homolog	periodic tryptophan protein 2 homolog		3	NC_035109.1	266562510	266585893	minus	7
LOC110675205	4.41632	1.71012	1.03087	1.65891	0.0971338	0.229887	LOC110675205		putative histone deacetylase complex subunit cti6	putative histone deacetylase complex subunit cti6		2	NC_035108.1	342581643	342583508	plus	3
LOC5568354	12.167	1.1583	0.698332	1.65866	0.0971843	0.229933	LOC5568354	AaeL_AAEL001078, AAEL001078, GSTD2	glutathione S-transferase 1	glutathione S-transferase 1		1	NC_035107.1	299826855	299828429	minus	3
LOC5568474	1896.43	0.495285	0.298619	1.65858	0.0971995	0.229933	LOC5568474	AaeL_AAEL006890, AAEL006890	RNA polymerase II degradation factor 1	RNA polymerase II degradation factor 1|uncharacterized protein LOC5568474		2	NC_035108.1	25112689	25142832	plus	8
LOC5567206	3.53634	2.07754	1.2526	1.65858	0.097201	0.229933	LOC5567206	AaeL_AAEL000862, AAEL000862	esterase FE4	esterase FE4		3	NC_035109.1	334514395	334516779	minus	4
LOC110678647	1993.31	0.21709	0.130939	1.65795	0.0973283	0.230196	LOC110678647		C-myc promoter-binding protein	C-myc promoter-binding protein		3	NC_035109.1	42247786	42345318	plus	13
LOC5567577	722.68	-0.195418	0.117877	-1.65782	0.0973547	0.23022	LOC5567577	AaeL_AAEL006185, AAEL006185	exocyst complex component 4	exocyst complex component 4		3	NC_035109.1	140989220	141030286	plus	10
LOC5570689	1808.11	0.232319	0.140187	1.65721	0.0974771	0.230472	LOC5570689	AaeL_AAEL008502, AAEL008502	alpha-amylase 3	uncharacterized protein LOC5570689		2	NC_035108.1	395278018	395289017	plus	2
LOC110676920	51.1798	-0.479878	0.289617	-1.65694	0.0975322	0.230556	LOC110676920		UDP-glucuronosyltransferase 1-1-like	UDP-glucuronosyltransferase 1-1-like		2	NC_035108.1	374795663	374797844	minus	4
LOC5571331	530.157	-0.39676	0.239466	-1.65685	0.0975499	0.230556	LOC5571331	AaeL_AAEL009006, AAEL009006	uncharacterized LOC5571331	uncharacterized protein LOC5571331		2	NC_035108.1	177811626	178082374	plus	6
LOC5568392	32.4447	0.787122	0.475087	1.6568	0.0975606	0.230556	LOC5568392	AaeL_AAEL006772, AAEL006772	N-acetyltransferase eco	N-acetyltransferase eco		3	NW_018734843.1	9790	25601	plus	4
LOC110679336	3.14248	-2.04546	1.23489	-1.65639	0.0976432	0.230713	LOC110679336		uncharacterized LOC110679336			3	NC_035109.1	255567011	255568574	minus	2
LOC5573732	28711.9	0.160175	0.0967072	1.65629	0.0976629	0.230721	LOC5573732	AaeL_AAEL000291, AAEL000291, VATL_AEDAE	V-type proton ATPase 16 kDa proteolipid subunit	V-type proton ATPase 16 kDa proteolipid subunit|V-ATPase 16 kDa proteolipid subunit|V-ATPase 16 kDa proteolipid subunit c|V-ATPase C-subunit|V-ATPase subunit C|V-type proton ATPase 16 kDa proteolipid subunit c|Vacuolar proton pump 16 kDa proteolipid subunit|Vacuolar proton pump 16 kDa proteolipid subunit c		3	NC_035109.1	266530750	266556932	plus	3
LOC5569599	284.024	0.250473	0.151252	1.656	0.0977223	0.230824	LOC5569599	AaeL_AAEL001253, AAEL001253, AAEL001282	uncharacterized LOC5569599	uncharacterized protein LOC5569599		2	NC_035108.1	153206951	153217362	minus	15
LOC5568181	343.56	0.277754	0.167751	1.65575	0.0977722	0.230904	LOC5568181	AaeL_AAEL006604, AAEL006604	probable cationic amino acid transporter	probable cationic amino acid transporter		2	NC_035108.1	463176479	463246650	minus	11
LOC5577095	6378.12	-0.225234	0.136058	-1.65543	0.0978381	0.231021	LOC5577095	AaeL_AAEL012994, AAEL012994	glucose-6-phosphate isomerase	glucose-6-phosphate isomerase		3	NC_035109.1	297241813	297262818	plus	4
LOC110679043	81.1725	0.39317	0.237624	1.65459	0.098007	0.231382	LOC110679043	AaeL_AAEL007871, AAEL007871	anaphase-promoting complex subunit 10-like	anaphase-promoting complex subunit 10-like		3	NC_035109.1	381033321	381034129	plus	2
LOC5575863	1576.84	0.231968	0.140206	1.65449	0.098029	0.231396	LOC5575863	AaeL_AAEL012131, AAEL012131, Slif	cationic amino acid transporter 3	cationic amino acid transporter 3|cationic amino acid transporter slimfast		3	NC_035109.1	298296146	298378605	minus	6
LOC5577071	2792.62	-0.206944	0.125087	-1.6544	0.0980462	0.231399	LOC5577071	AaeL_AAEL003106, AAEL003106	AP-2 complex subunit mu	AP-2 complex subunit mu		2	NC_035108.1	44095428	44107929	minus	7
LOC5577915	339.642	0.473116	0.286001	1.65425	0.098077	0.231433	LOC5577915	AaeL_AAEL003336, AAEL003336, AAEL801193	tRNA-splicing ligase RtcB homolog	tRNA-splicing ligase RtcB homolog|3'-phosphate/5'-hydroxy nucleic acid ligase|RNA-splicing ligase RtcB homolog		2	NC_035108.1	400341340	400344022	plus	2
Trnak-uuu_6	5.47064	-1.52217	0.920544	-1.65355	0.0982186	0.23173
LOC5572317	537.03	-0.238692	0.144389	-1.65312	0.0983074	0.231894	LOC5572317	AaeL_AAEL009704, AAEL009704	USP6 N-terminal-like protein	USP6 N-terminal-like protein		3	NC_035109.1	155636303	155706806	minus	11
LOC5567105	234.4	0.294379	0.178083	1.65305	0.0983207	0.231894	LOC5567105	AaeL_AAEL005827, AAEL005827	katanin p80 WD40 repeat-containing subunit B1	katanin p80 WD40 repeat-containing subunit B1		1	NC_035107.1	116283840	116340717	minus	6
LOC5576665	41.714	-0.552565	0.334351	-1.65265	0.0984023	0.232049	LOC5576665	AaeL_AAEL012676, AAEL012676	exonuclease 3'-5' domain-containing protein 2	exonuclease 3'-5' domain-containing protein 2		3	NC_035109.1	24098305	24102791	minus	5
LOC5566028	160.519	0.396535	0.239971	1.65243	0.0984474	0.232117	LOC5566028	AaeL_AAEL005127, AAEL005127	rutC family protein UK114	rutC family protein UK114		2	NC_035108.1	172939901	172940835	minus	3
LOC5566167	4663.41	0.18164	0.109943	1.65213	0.0985084	0.232223	LOC5566167	AaeL_AAEL005238, AAEL005238	glycogen synthase kinase-3 beta	glycogen synthase kinase-3 beta|protein kinase shaggy|glycogen synthase kinase 3		3	NC_035109.1	88689976	88794163	plus	10
LOC5578919	108.277	0.419541	0.253967	1.65195	0.0985445	0.23227	LOC5578919	AaeL_AAEL003763, AAEL003763, CYP329B1	cytochrome P450 9b2	cytochrome P450 9b2		1	NC_035107.1	249138299	249140223	minus	3
LOC110680487	368.59	0.248396	0.150431	1.65123	0.0986921	0.232564	LOC110680487		insulin-like growth factor 2 mRNA-binding protein 1	LOW QUALITY PROTEIN: insulin-like growth factor 2 mRNA-binding protein 1		Un	NW_018734931.1	1237	9632	plus	4
LOC5569703	27.795	0.672232	0.407122	1.65118	0.0987017	0.232564	LOC5569703	AaeL_AAEL007856, AAEL007856	protein eyes shut	protein eyes shut		2	NC_035108.1	460534281	460558527	minus	7
LOC5577342	5716.9	-0.187129	0.113376	-1.65051	0.0988377	0.232846	LOC5577342	AaeL_AAEL000469, AAEL000469	E3 ubiquitin-protein ligase KCMF1	E3 ubiquitin-protein ligase KCMF1		3	NC_035109.1	184192417	184263813	minus	5
LOC5573294	399.616	-0.38262	0.231845	-1.65032	0.0988768	0.2329	LOC5573294	AaeL_AAEL010384, AAEL010384	xanthine dehydrogenase	xanthine dehydrogenase		2	NC_035108.1	182943269	182969868	minus	7
LOC5566250	12.1876	-0.951478	0.576606	-1.65014	0.0989152	0.232952	LOC5566250	AaeL_AAEL015109, AAEL015109, CLIPD10	uncharacterized LOC5566250	uncharacterized protein LOC5566250		2	NC_035108.1	358045231	358272840	plus	9
LOC110678087	3.2184	-2.62652	1.5921	-1.64973	0.0989991	0.233112	LOC110678087		uncharacterized LOC110678087			3	NC_035109.1	62872413	62873457	plus	2
LOC5566633	1286.28	0.2027	0.1229	1.6493	0.0990857	0.233277	LOC5566633	AaeL_AAEL000752, AAEL000752	BSD domain-containing protein 1-A	BSD domain-containing protein 1-A		3	NC_035109.1	246188755	246196851	plus	5
LOC5570514	181.005	-0.336423	0.204025	-1.64893	0.0991626	0.23342	LOC5570514	AaeL_AAEL001426, AAEL001426	poly(A)-specific ribonuclease PARN	poly(A)-specific ribonuclease PARN		2	NC_035108.1	45639950	45663309	minus	6
LOC110676835	3.62375	2.0756	1.25897	1.64865	0.0992183	0.233513	LOC110676835		uncharacterized LOC110676835			2	NC_035108.1	347025314	347026085	plus	3
LOC5568621	24.7008	1.04377	0.633183	1.64844	0.0992614	0.233576	LOC5568621	AaeL_AAEL006969, AAEL006969	uncharacterized LOC5568621	uncharacterized protein LOC5568621		2	NC_035108.1	398758059	398762255	minus	3
LOC5578241	13.2087	-0.907829	0.550797	-1.64821	0.09931	0.233652	LOC5578241	AaeL_AAEL013586, AAEL013586	uncharacterized LOC5578241	uncharacterized protein LOC5578241		2	NC_035108.1	384117321	384123702	minus	3
LOC110678495	199.824	-0.327533	0.198738	-1.64807	0.0993388	0.233682	LOC110678495		docking protein 2	docking protein 2		1	NC_035107.1	154220044	154230882	minus	2
LOC5576865	196.232	-0.270842	0.164357	-1.64789	0.0993752	0.233729	LOC5576865	AaeL_AAEL012843, AAEL012843	tubulin gamma-1 chain	tubulin gamma-1 chain		2	NC_035108.1	335437124	335439301	minus	3
LOC5577589	13.5972	-1.23504	0.749573	-1.64766	0.0994232	0.233804	LOC5577589	AaeL_AAEL013300, AAEL013300	uncharacterized LOC5577589	uncharacterized protein LOC5577589		1	NC_035107.1	307401577	307402969	minus	3
LOC23687857	1961.24	0.227925	0.138372	1.64719	0.0995184	0.233989	LOC23687857	AaeL_AAEL017437, AAEL017437	nucleolar protein 58	nucleolar protein 58		1	NC_035107.1	150839469	150859878	minus	6
LOC5570361	381.087	-0.294567	0.178853	-1.64698	0.099562	0.234054	LOC5570361	AaeL_AAEL008268, AAEL008268, AAEL011443, AAEL011457	retinaldehyde-binding protein 1	alpha-tocopherol transfer protein-like|retinaldehyde-binding protein 1		2	NC_035108.1	37079692	37100709	minus	3
LOC5574656	335.721	-0.274773	0.166853	-1.6468	0.0995993	0.234054	LOC5574656	AaeL_AAEL008439, AAEL008439	uncharacterized LOC5574656	uncharacterized protein LOC5574656		2	NC_035108.1	329105292	329106862	minus	2
LOC5573695	688.901	0.193679	0.117612	1.64677	0.099606	0.234054	LOC5573695	AaeL_AAEL010689, AAEL010689	dymeclin	dymeclin		2	NC_035108.1	418101596	418121234	minus	11
LOC5570709	47.0711	-0.513613	0.311896	-1.64674	0.0996108	0.234054	LOC5570709	AaeL_AAEL001449, AAEL001449	zinc finger protein SNAI2	uncharacterized protein LOC5570709|zinc finger protein SNAI2		1	NC_035107.1	111416591	111417907	minus	3
LOC5565359	53.1795	0.478338	0.290516	1.64651	0.0996587	0.234128	LOC5565359	AaeL_AAEL004761, AAEL004761	probable serine/threonine-protein kinase DDB_G0268078	probable serine/threonine-protein kinase DDB_G0268078		2	NC_035108.1	288528844	288587579	minus	9
LOC5571750	9.47785	1.1504	0.698894	1.64603	0.0997566	0.23432	LOC5571750		uncharacterized LOC5571750			3	NC_035109.1	199632175	199633188	minus	2
LOC110675782	416.394	0.327339	0.198924	1.64555	0.0998563	0.234516	LOC110675782		golgin subfamily A member 4-like	golgin subfamily A member 4-like		2	NC_035108.1	93272520	93322785	minus	7
LOC5567355	778.592	0.401893	0.244268	1.64529	0.0999092	0.234601	LOC5567355	AaeL_AAEL006019, AAEL006019, AAEL008297, NaV, VGSC, VSCIIS6, Vssc, para	sodium channel protein para	sodium channel protein para|voltage gated sodium channel DII|voltage sensitive sodium channel|voltage-dependent para-like sodium channel|voltage-gated para-like sodium channel|voltage-gated sodium channel domain IIS1-IIS6|voltage-gated sodium channel domain IS4-IS6|voltage-gated sodium channel, domain II S6		3	NC_035109.1	315926360	316405639	minus	41
LOC110678464	1.0954	-3.6841	2.23944	-1.6451	0.099949	NA	LOC110678464		uncharacterized LOC110678464	uncharacterized protein LOC110678464		1	NC_035107.1	54047971	54054796	plus	6
LOC5572546	7017.61	-0.173903	0.105733	-1.64473	0.100025	0.234825	LOC5572546	AaeL_AAEL009869, AAEL009869	low-density lipoprotein receptor-related protein 2	low-density lipoprotein receptor-related protein 2		1	NC_035107.1	92424271	92579326	minus	18
LOC110679149	20.2846	-0.721221	0.438519	-1.64467	0.100037	0.234825	LOC110679149		uncharacterized LOC110679149			3	NC_035109.1	347415833	347425256	minus	2
LOC5576099	2020.61	0.362746	0.220594	1.6444	0.100093	0.234917	LOC5576099	AaeL_AAEL002781, AAEL002781	galactokinase	galactokinase		3	NC_035109.1	129879835	130062353	plus	13
LOC5567183	22.7822	-0.805292	0.489927	-1.6437	0.100239	0.235221	LOC5567183	AaeL_AAEL000876, AAEL000876	fatty acyl-CoA reductase wat	fatty acyl-CoA reductase wat		3	NC_035109.1	335466292	335467853	minus	3
LOC5570011	112.383	0.377791	0.229996	1.6426	0.100465	0.235715	LOC5570011	AaeL_AAEL000170, AAEL000170	chorion transcription factor Cf2	chorion transcription factor Cf2		3	NC_035109.1	212743206	212766107	minus	9
LOC110675995	10.1788	-1.02772	0.625805	-1.64223	0.100542	0.235797	LOC110675995		uncharacterized LOC110675995			2	NC_035108.1	124396161	124408128	plus	2
LOC5574341	293.473	0.243392	0.148209	1.64222	0.100544	0.235797	LOC5574341	AaeL_AAEL002329, AAEL002329	alpha-1,3-mannosyl-glycoprotein 2-beta-N-acetylglucosaminyltransferase	alpha-1,3-mannosyl-glycoprotein 2-beta-N-acetylglucosaminyltransferase|cytoplasmic seryl-tRNA synthetase		2	NC_035108.1	175698649	175707437	plus	6
LOC110678562	3.11949	-2.02684	1.23427	-1.64214	0.10056	0.235797	LOC110678562		uncharacterized LOC110678562			3	NC_035109.1	280341754	280342325	plus	2
LOC110680398	215.225	0.263041	0.160184	1.64212	0.100566	0.235797	LOC110680398		type I inositol 3,4-bisphosphate 4-phosphatase-like	type I inositol 3,4-bisphosphate 4-phosphatase-like|putative inositol-polyphosphate 4-phosphatase		Un	NW_018734727.1	9366	27141	minus	6
LOC5571672	4.44623	3.48152	2.12027	1.64202	0.100586	0.235806	LOC5571672	AaeL_AAEL001654, AAEL001654	epididymal secretory protein E1	epididymal secretory protein E1		2	NC_035108.1	298767816	298768477	minus	2
LOC5565290	474.503	-0.279441	0.170224	-1.6416	0.100672	0.235968	LOC5565290	AaeL_AAEL014804, AAEL014804	regulator of hypoxia-inducible factor 1	regulator of hypoxia-inducible factor 1		2	NC_035108.1	103420310	103449398	minus	8
LOC110681294	30.6903	0.738747	0.450046	1.64149	0.100695	0.235982	LOC110681294		uncharacterized LOC110681294	uncharacterized protein LOC110681294		Un	NW_018736360.1	13743	15002	minus	2
LOC5572684	124.131	-0.492151	0.299834	-1.64141	0.100712	0.235982	LOC5572684	AaeL_AAEL009952, AAEL009952	uncharacterized LOC5572684	uncharacterized protein LOC5572684		3	NC_035109.1	78036333	78040746	plus	2
LOC5571738	861.258	-0.242108	0.147508	-1.64132	0.100732	0.235982	LOC5571738	AaeL_AAEL009259, AAEL009259	TLD domain-containing protein 1	TLD domain-containing protein 1		2	NC_035108.1	268401672	268428532	minus	9
LOC110676671	39.8907	0.53071	0.323372	1.64118	0.100761	0.235982	LOC110676671		uncharacterized LOC110676671			2	NC_035108.1	296935494	296935849	plus	2
LOC110678034	28.45	0.802164	0.488788	1.64113	0.10077	0.235982	LOC110678034		uncharacterized LOC110678034			3	NC_035109.1	34135465	34136532	minus	2
LOC110678498	137.598	0.327071	0.199299	1.6411	0.100776	0.235982	LOC110678498		GILT-like protein 1	GILT-like protein 1		3	NC_035109.1	121415823	121425813	minus	5
LOC5569149	32.7222	0.620556	0.378327	1.64027	0.10095	0.23635	LOC5569149	AaeL_AAEL007412, AAEL007412	acid sphingomyelinase-like phosphodiesterase 3b	acid sphingomyelinase-like phosphodiesterase 3b		2	NC_035108.1	11302714	11697650	plus	10
LOC5564253	32.4302	0.776215	0.473294	1.64003	0.100999	0.236428	LOC5564253		bone morphogenetic protein receptor type-2	bone morphogenetic protein receptor type-2		Un	NW_018735853.1	6	7217	minus	5
LOC110678340	9.07119	-1.26784	0.773128	-1.63988	0.10103	0.236439	LOC110678340		uncharacterized LOC110678340			3	NC_035109.1	255541902	255563500	plus	2
LOC5575927	16.4472	-0.812082	0.495219	-1.63984	0.101037	0.236439	LOC5575927	AaeL_AAEL012164, AAEL012164, SPZ6	uncharacterized LOC5575927	LOW QUALITY PROTEIN: uncharacterized protein LOC5575927		2	NC_035108.1	204147080	204172853	minus	5
LOC5563786	7680.38	0.268543	0.163803	1.63943	0.101124	0.236603	LOC5563786	AaeL_AAEL003942, AAEL003942	60S ribosomal protein L44	60S ribosomal protein L44		3	NC_035109.1	25434588	25442191	minus	3
LOC5571085	8.65892	-1.10682	0.675302	-1.63901	0.101212	0.23677	LOC5571085	AaeL_AAEL008820, AAEL008820	uncharacterized LOC5571085	uncharacterized protein LOC5571085		3	NC_035109.1	132495692	132506475	plus	2
LOC5570999	488.847	0.250781	0.153081	1.63822	0.101376	0.237116	LOC5570999	AaeL_AAEL008741, AAEL008741	exportin-2	exportin-2		3	NC_035109.1	280445505	280459113	minus	6
LOC5578986	1381.87	0.178166	0.108773	1.63796	0.10143	0.237136	LOC5578986	AaeL_AAEL003785, AAEL003785	ER membrane protein complex subunit 1	ER membrane protein complex subunit 1		1	NC_035107.1	203730291	203761497	plus	7
LOC5564390	85.1754	0.670138	0.409133	1.63794	0.101433	0.237136	LOC5564390	AaeL_AAEL011823, AAEL011823	gamma-glutamyltranspeptidase 1	gamma-glutamyltranspeptidase 1		1	NC_035107.1	104236836	104238981	minus	4
LOC110676557	8.42479	-1.28993	0.787529	-1.63794	0.101434	0.237136	LOC110676557		uncharacterized LOC110676557			2	NC_035108.1	261789096	261790092	plus	2
LOC110678628	54.4415	0.514083	0.314009	1.63716	0.101597	0.237478	LOC110678628	AaeL_AAEL000502, AAEL000502	methionine synthase reductase-like	methionine synthase reductase-like		3	NC_035109.1	161105009	161127335	minus	3
LOC5569574	216.157	0.312641	0.191015	1.63674	0.101685	0.237645	LOC5569574	AaeL_AAEL007768, AAEL007768, MYD	myeloid differentiation primary response protein MyD88	myeloid differentiation primary response protein MyD88		2	NC_035108.1	220209218	220211042	plus	4
LOC5563768	663.874	-0.214885	0.131301	-1.63658	0.101718	0.237683	LOC5563768	AaeL_AAEL014114, AAEL014114	death-associated protein kinase related	death-associated protein kinase related		1	NC_035107.1	37744647	38215329	minus	6
LOC110681131	38.9368	0.748764	0.457617	1.63622	0.101793	0.237814	LOC110681131		synaptotagmin-14-like	synaptotagmin-14-like		Un	NW_018736120.1	44852	54851	minus	6
LOC110674283	24.6759	0.797054	0.48715	1.63616	0.101807	0.237814	LOC110674283		uncharacterized LOC110674283	uncharacterized protein LOC110674283		1	NC_035107.1	120291233	120307974	minus	2
LOC5565399	98.2829	-0.395823	0.242048	-1.63531	0.101984	0.23819	LOC5565399	AaeL_AAEL004779, AAEL004779	peptidyl-prolyl cis-trans isomerase-like 3	peptidyl-prolyl cis-trans isomerase-like 3		2	NC_035108.1	288716070	288716997	minus	3
LOC5579066	242.389	0.250883	0.153428	1.63518	0.10201	0.238201	LOC5579066	AaeL_AAEL014002, AAEL014002	GATOR complex protein MIOS	GATOR complex protein MIOS		2	NC_035108.1	353353037	353384751	plus	6
LOC110676470	46.8618	0.698489	0.427177	1.63513	0.102022	0.238201	LOC110676470		uncharacterized LOC110676470			2	NC_035108.1	233845555	233849712	plus	2
LOC5576891	163.226	0.377518	0.230926	1.6348	0.102091	0.238323	LOC5576891	AaeL_AAEL003043, AAEL003043	uncharacterized LOC5576891	uncharacterized protein LOC5576891		1	NC_035107.1	129323582	129392525	plus	13
LOC110676220	2.85257	2.11027	1.29137	1.63413	0.102232	0.238614	LOC110676220		uncharacterized LOC110676220			2	NC_035108.1	174870257	174870959	minus	2
LOC110675897	300.539	0.272891	0.167038	1.63371	0.10232	0.238779	LOC110675897		serine/arginine repetitive matrix protein 1-like	serine/arginine repetitive matrix protein 1-like		2	NC_035108.1	107128707	107153777	minus	3
LOC110681581	3.80139	1.73701	1.06359	1.63316	0.102435	0.239009	LOC110681581		uncharacterized LOC110681581			1	NC_035107.1	226744214	226744931	plus	3
LOC5565165	73.1798	0.460981	0.282326	1.6328	0.102511	0.239146	LOC5565165	AaeL_AAEL004628, AAEL004628	uncharacterized LOC5565165	uncharacterized protein LOC5565165		1	NC_035107.1	301650453	301653504	plus	4
LOC110676762	3.45156	-2.18887	1.34062	-1.63272	0.102527	0.239146	LOC110676762		uncharacterized LOC110676762			2	NC_035108.1	325153298	325154065	minus	2
LOC5564863	852.18	-0.472413	0.28936	-1.63261	0.102551	0.239163	LOC5564863	AaeL_AAEL004464, AAEL004464	organic cation transporter protein	organic cation transporter protein		3	NC_035109.1	110726030	110856851	plus	7
LOC5574974	643.412	-0.198536	0.121616	-1.63248	0.102577	0.239187	LOC5574974	AaeL_AAEL002502, AAEL002502	dnaJ homolog subfamily C member 16	dnaJ homolog subfamily C member 16		1	NC_035107.1	90513073	90528743	plus	6
LOC110674018	7187.43	0.284463	0.174282	1.6322	0.102637	0.239287	LOC110674018		60S ribosomal protein L18a-like	60S ribosomal protein L18a-like		Un	NW_018735985.1	12080	21210	plus	3
LOC5570839	522.427	0.23785	0.145757	1.63182	0.102717	0.239432	LOC5570839	AaeL_AAEL008613, AAEL008613	traB domain-containing protein	traB domain-containing protein		1	NC_035107.1	241339808	241354481	plus	4
LOC5569224	288.174	0.371674	0.227777	1.63175	0.102733	0.239432	LOC5569224	AaeL_AAEL007493, AAEL007493	uncharacterized LOC5569224	uncharacterized protein LOC5569224		1	NC_035107.1	216347829	216350136	plus	5
LOC5564801	94.1204	-0.449022	0.275235	-1.63141	0.102803	0.239558	LOC5564801	AaeL_AAEL014625, AAEL014625	uncharacterized LOC5564801	uncharacterized protein LOC5564801		2	NC_035108.1	342334743	342343928	plus	7
LOC5574008	15.0746	-0.851531	0.522143	-1.63084	0.102925	0.239802	LOC5574008	AaeL_AAEL010859, AAEL010859	protein stum	protein stum		1	NW_018734961.1	19135	20638	plus	5
LOC110675124	9.48033	1.07626	0.660195	1.63022	0.103055	0.240038	LOC110675124		lipid storage droplets surface-binding protein 2-like	lipid storage droplets surface-binding protein 2-like		2	NC_035108.1	112121287	112122645	minus	2
LOC5574895	827.676	-0.194586	0.119363	-1.6302	0.10306	0.240038	LOC5574895	AaeL_AAEL011495, AAEL011485, AAEL011495	zinc finger MIZ domain-containing protein 2	zinc finger MIZ domain-containing protein 2		2	NC_035108.1	4660163	5009210	minus	11
LOC5563808	1382.76	1.10293	0.676624	1.63005	0.103092	0.240074	LOC5563808	AaeL_AAEL014138, AAEL014138, SRPN16	serine protease inhibitor 28Dc	serine protease inhibitor 28Dc		2	NC_035108.1	305604250	305606282	minus	1
LOC5568438	140.814	-0.410279	0.251722	-1.62989	0.103125	0.240113	LOC5568438	AaeL_AAEL012660, AAEL012660	uncharacterized LOC5568438	uncharacterized protein LOC5568438		2	NC_035108.1	18765682	18767023	plus	2
LOC5579809	1708.08	0.203972	0.125152	1.62979	0.103145	0.240121	LOC5579809	AaeL_AAEL005528, AAEL005528	ras GTPase-activating protein-binding protein 1	ras GTPase-activating protein-binding protein 1		1	NC_035107.1	8762754	8803431	plus	6
LOC5579919	7188.15	0.284128	0.174346	1.62967	0.10317	0.240141	LOC5579919	AaeL_AAEL006785, AAEL006785	60S ribosomal protein L18a	60S ribosomal protein L18a		3	NC_035109.1	368199828	368208963	minus	3
LOC110678343	109.454	0.369669	0.22685	1.62957	0.103191	0.240151	LOC110678343	AaeL_AAEL014061, AAEL014061	coiled-coil domain-containing protein 174-like	coiled-coil domain-containing protein 174-like		3	NC_035109.1	147504739	147540884	plus	4
LOC110676528	107.792	0.428082	0.262711	1.62948	0.103211	0.240158	LOC110676528		uncharacterized LOC110676528			2	NC_035108.1	250341642	250352934	plus	2
LOC110674190	15.8085	0.920999	0.565299	1.62923	0.103265	0.240244	LOC110674190	AaeL_AAEL005073, AAEL005073	myosin-2 heavy chain-like	myosin-2 heavy chain-like		1	NC_035107.1	294835490	294883316	plus	6
LOC5565987	276.323	0.301875	0.185308	1.62904	0.103303	0.240295	LOC5565987	AaeL_AAEL005099, AAEL005089, AAEL005099	uncharacterized LOC5565987	uncharacterized protein LOC5565987		3	NC_035109.1	81986788	82761602	plus	25
LOC110679138	45.7914	-0.51522	0.316301	-1.62889	0.103336	0.240331	LOC110679138		uncharacterized LOC110679138	uncharacterized protein LOC110679138		3	NC_035109.1	24611546	24627093	plus	4
LOC5568314	125.703	0.359791	0.220954	1.62835	0.10345	0.240549	LOC5568314	AaeL_AAEL006747, AAEL006747	cap-specific mRNA (nucleoside-2'-O-)-methyltransferase 2	cap-specific mRNA (nucleoside-2'-O-)-methyltransferase 2		2	NC_035108.1	83894819	83945918	minus	2
LOC5574129	1105.47	0.276414	0.169757	1.62829	0.103463	0.240549	LOC5574129	AaeL_AAEL010956, AAEL010956	uncharacterized LOC5574129	uncharacterized protein LOC5574129		3	NC_035109.1	167658451	167691613	plus	7
LOC110678064	2.82071	2.86307	1.75858	1.62806	0.103513	0.240626	LOC110678064		uncharacterized LOC110678064			3	NC_035109.1	369535717	369538002	plus	3
LOC5573156	2.13479	-2.55183	1.56832	-1.62711	0.103713	0.241049	LOC5573156	AaeL_AAEL001991, AAEL001991	ejaculatory bulb-specific protein 3	ejaculatory bulb-specific protein 3		2	NC_035108.1	426169869	426170509	minus	2
LOC5571561	133.428	-0.358631	0.220419	-1.62704	0.103728	0.241049	LOC5571561		uncharacterized LOC5571561	LOW QUALITY PROTEIN: uncharacterized protein LOC5571561		1	NC_035107.1	112265128	112279158	minus	3
LOC5567527	46.5395	0.507041	0.311802	1.62616	0.103915	0.241444	LOC5567527	AaeL_AAEL006134, AAEL006134	coiled-coil domain-containing protein 134	coiled-coil domain-containing protein 134		3	NC_035109.1	68744032	68745038	minus	3
LOC5568574	2456.73	-0.189343	0.116507	-1.62516	0.104128	0.241898	LOC5568574	AaeL_AAEL001121, AAEL001121	putative polypeptide N-acetylgalactosaminyltransferase 9	putative polypeptide N-acetylgalactosaminyltransferase 9		3	NC_035109.1	405333696	405635247	plus	13
LOC5578223	1417.49	0.466768	0.287358	1.62434	0.104303	0.242268	LOC5578223	AaeL_AAEL003489, AAEL003489	E3 ubiquitin-protein ligase ZNF598	E3 ubiquitin-protein ligase ZNF598		2	NC_035108.1	15499992	15525611	plus	6
LOC5573532	2224.8	-0.304363	0.187388	-1.62424	0.104325	0.242279	LOC5573532	AaeL_AAEL010558, AAEL010558	uncharacterized LOC5573532	uncharacterized protein LOC5573532		1	NC_035107.1	50513229	50536519	plus	3
LOC5566728	98.8454	-0.357325	0.22002	-1.62406	0.104363	0.242317	LOC5566728		39S ribosomal protein L47, mitochondrial	39S ribosomal protein L47, mitochondrial		Un	NW_018735030.1	12926	13496	minus	2
LOC5577495	1988.23	-0.253041	0.155813	-1.624	0.104375	0.242317	LOC5577495	AaeL_AAEL003182, AAEL003182, SRPN26	uncharacterized LOC5577495	uncharacterized protein LOC5577495|putative serpin		1	NC_035107.1	192403543	192405244	plus	3
LOC5575770	215.027	-0.278701	0.171635	-1.6238	0.104418	0.242348	LOC5575770	AaeL_AAEL002712, AAEL002712	uncharacterized LOC5575770	uncharacterized protein LOC5575770		2	NC_035108.1	14747408	14784374	plus	9
LOC110674551	6.93922	-6.35496	3.91368	-1.62378	0.104422	0.242348	LOC110674551		uncharacterized LOC110674551			1	NC_035107.1	171990071	171990811	plus	3
LOC5576985	96.0856	-0.401744	0.247549	-1.62289	0.104613	0.242751	LOC5576985	AaeL_AAEL003052, AAEL003052	uncharacterized LOC5576985	uncharacterized protein LOC5576985		2	NC_035108.1	212652530	212761677	plus	7
LOC5580266	294.746	0.388874	0.239631	1.6228	0.104632	0.242756	LOC5580266	AaeL_AAEL003001, AAEL003001	WD repeat-containing protein 5	WD repeat-containing protein 5		3	NC_035109.1	38814432	38832494	minus	5
LOC5575878	224.944	-0.340731	0.210017	-1.6224	0.104718	0.242918	LOC5575878	AaeL_AAEL002754, AAEL002754	irregular chiasm C-roughest protein	irregular chiasm C-roughest protein		1	NC_035107.1	133992089	134150160	plus	9
LOC110676294	10.6815	-1.10855	0.68342	-1.62207	0.104789	0.243042	LOC110676294	AaeL_AAEL003712, AAEL003712, LYSC10, lysozyme	lysozyme-like	lysozyme-like		2	NC_035108.1	196078052	196078742	plus	2
LOC5574553	19.5141	-1.00207	0.617986	-1.62152	0.104907	0.243276	LOC5574553	AaeL_AAEL011227, AAEL011227	serine-enriched protein	serine-enriched protein		3	NC_035109.1	239466085	239495387	minus	7
LOC5569951	289.804	0.342597	0.211531	1.61961	0.105317	0.244187	LOC5569951	AaeL_AAEL008046, AAEL008046, Rh50-GP1	ammonium transporter Rh type A	ammonium transporter Rh type A|ammonium transporter 1		3	NC_035109.1	70014441	70035415	minus	6
LOC5577472	6.49422	-1.53504	0.948044	-1.61917	0.105411	0.244366	LOC5577472	AaeL_AAEL013216, AAEL013216	mediator of RNA polymerase II transcription subunit 2	mediator of RNA polymerase II transcription subunit 2		2	NC_035108.1	199772209	199904013	plus	8
LOC5566930	1.5836	-3.11693	1.92502	-1.61917	0.105411	NA	LOC5566930	AaeL_AAEL005691, AAEL005691	ejaculatory bulb-specific protein 3	ejaculatory bulb-specific protein 3		3	NC_035109.1	115047408	115047986	plus	1
LOC5579145	351.451	-0.219975	0.135902	-1.61863	0.105527	0.244576	LOC5579145	AaeL_AAEL014021, AAEL014021, MED23	mediator of RNA polymerase II transcription subunit 23	mediator of RNA polymerase II transcription subunit 23|MED23_AEDAE|Mediator complex subunit 23		2	NC_035108.1	58078999	58105212	minus	7
LOC110677771	122.553	-0.327204	0.202154	-1.61859	0.105536	0.244576	LOC110677771		uncharacterized LOC110677771			3	NC_035109.1	224830956	224832792	plus	2
LOC5568028	308.023	0.513475	0.317291	1.61831	0.105596	0.244677	LOC5568028	AaeL_AAEL006467, AAEL006467	alcohol dehydrogenase class-3	alcohol dehydrogenase class-3		3	NC_035109.1	216664253	216683531	minus	2
LOC110674852	4.57794	2.54085	1.57038	1.61799	0.105665	0.244797	LOC110674852		uncharacterized LOC110674852	uncharacterized protein LOC110674852		1	NC_035107.1	34277577	34366761	minus	4
LOC5571452	273.163	0.279382	0.172685	1.61787	0.10569	0.244816	LOC5571452	AaeL_AAEL009084, AAEL009084	protein KRI1 homolog	protein KRI1 homolog		2	NC_035108.1	4131928	4145063	plus	4
LOC5570029	2222.3	0.181711	0.11234	1.61751	0.105767	0.244955	LOC5570029	AaeL_AAEL000194, AAEL000194	phosphatidylinositol 4-kinase alpha	phosphatidylinositol 4-kinase alpha		3	NC_035109.1	214612687	214659084	minus	16
LOC110677919	19281.6	0.284758	0.176087	1.61714	0.105847	0.245097	LOC110677919		60S ribosomal protein L27a	60S ribosomal protein L27a|60S ribosomal protein L15/L27		3	NC_035109.1	310218525	310219975	minus	4
LOC110680735	9.64138	-1.34547	0.832038	-1.61707	0.105863	0.245097	LOC110680735		uncharacterized LOC110680735			Un	NW_018735222.1	135748	136391	minus	2
LOC5570461	2184.36	-0.223201	0.138078	-1.61649	0.105989	0.24535	LOC5570461	AaeL_AAEL008351, AAEL008351, AAEL008356	protein spinster	protein spinster		2	NC_035108.1	42034561	42106932	minus	9
LOC5563635	544.359	-0.417036	0.258019	-1.6163	0.106029	0.245403	LOC5563635	AaeL_AAEL000003, AAEL000003	atypical kinase COQ8B, mitochondrial	LOW QUALITY PROTEIN: atypical kinase COQ8B, mitochondrial		3	NC_035109.1	103495643	103518220	minus	4
LOC5566279	374.836	0.333389	0.20633	1.6158	0.106138	0.245615	LOC5566279	AaeL_AAEL000747, AAEL000747	uncharacterized LOC5566279	uncharacterized protein LOC5566279		2	NC_035108.1	55430616	55654254	minus	11
LOC110674520	1.68521	2.98341	1.84665	1.61558	0.106185	NA	LOC110674520		uncharacterized LOC110674520			1	NC_035107.1	152555446	152556373	plus	2
LOC5571977	169.435	0.348255	0.215586	1.61539	0.106227	0.245773	LOC5571977	AaeL_AAEL009460, AAEL009460	uncharacterized LOC5571977	uncharacterized protein LOC5571977		1	NC_035107.1	57446505	57472549	plus	5
LOC110674157	18.8054	1.05661	0.654116	1.61533	0.10624	0.245773	LOC110674157		uncharacterized LOC110674157	uncharacterized protein LOC110674157		1	NC_035107.1	281319133	281394465	plus	5
LOC5575148	90.0023	-0.356534	0.220759	-1.61503	0.106303	0.24588	LOC5575148	AaeL_AAEL000334, AAEL000334	villin-like protein quail	villin-like protein quail		2	NC_035108.1	369639727	369705618	minus	7
LOC5569162	137.836	-0.331789	0.205504	-1.61452	0.106415	0.246099	LOC5569162	AaeL_AAEL007422, AAEL007422	craniofacial development protein 1	craniofacial development protein 1		2	NC_035108.1	134680805	134682141	minus	2
LOC110674497	1.60026	4.01553	2.48738	1.61436	0.106449	NA	LOC110674497		uncharacterized LOC110674497			1	NC_035107.1	134418256	134418592	minus	2
LOC5568402	832.069	0.219795	0.136175	1.61406	0.106514	0.246289	LOC5568402	AaeL_AAEL006825, AAEL006825	putative epidermal cell surface receptor	putative epidermal cell surface receptor		1	NC_035107.1	52160662	52827512	plus	5
LOC110679308	1.72777	3.01589	1.86894	1.61369	0.106594	NA	LOC110679308		uncharacterized LOC110679308			3	NC_035109.1	9967469	9986173	plus	2
LOC5574157	523.937	0.201372	0.124899	1.61228	0.106901	0.247143	LOC5574157	AaeL_AAEL010974, AAEL010974	serine-rich adhesin for platelets	uncharacterized protein LOC5574157		2	NC_035108.1	151278336	151304127	minus	6
LOC5568662	366.379	0.241408	0.149829	1.61122	0.107131	0.247636	LOC5568662	AaeL_AAEL007009, AAEL007009	protein-lysine N-methyltransferase EEF2KMT	protein-lysine N-methyltransferase EEF2KMT		3	NC_035109.1	170971512	170973518	plus	4
LOC110678694	6.86525	-1.26199	0.783357	-1.611	0.10718	0.247708	LOC110678694		uncharacterized LOC110678694			3	NC_035109.1	148977353	148978723	minus	2
LOC5566549	1909.91	-0.238836	0.148303	-1.61046	0.107297	0.24794	LOC5566549	AaeL_AAEL005464, AAEL005464	uncharacterized LOC5566549	uncharacterized protein LOC5566549		3	NC_035109.1	382373572	382512610	plus	12
LOC5574619	236.41	0.320192	0.198839	1.61031	0.10733	0.247975	LOC5574619	AaeL_AAEL008693, AAEL008693	zinc transporter 2	zinc transporter 2		2	NC_035108.1	321102238	321133494	plus	6
LOC110680917	70.1879	0.574745	0.357027	1.60981	0.10744	0.24819	LOC110680917	AaeL_AAEL002505, AAEL002505, AAEL002519	uncharacterized LOC110680917	uncharacterized protein LOC110680917		1	NW_018735489.1	146535	168658	minus	8
LOC5572093	1099.17	0.262101	0.162881	1.60916	0.107582	0.248463	LOC5572093	AaeL_AAEL009507, AAEL009507	glucose-6-phosphate 1-dehydrogenase	glucose-6-phosphate 1-dehydrogenase		3	NC_035109.1	344789692	344815313	minus	6
LOC5570392	2.92952	-2.37061	1.47325	-1.60911	0.107593	0.248463	LOC5570392	AaeL_AAEL008294, AAEL008294	cuticle protein CP14.6	cuticle protein CP14.6		2	NC_035108.1	67572072	67572803	minus	2
LOC5575569	832.657	0.173963	0.108125	1.6089	0.107638	0.248517	LOC5575569	AaeL_AAEL002660, AAEL002660	centaurin-gamma-1A	centaurin-gamma-1A		2	NC_035108.1	432612579	433261774	plus	11
LOC110679069	67.819	-0.65702	0.408381	-1.60884	0.107651	0.248517	LOC110679069		uncharacterized LOC110679069			3	NC_035109.1	342477108	342477684	minus	2
LOC5575336	82.2798	-0.391926	0.243639	-1.60863	0.107697	0.248583	LOC5575336	AaeL_AAEL002592, AAEL002592	uncharacterized LOC5575336	uncharacterized protein LOC5575336|possible HHH motif antimicrobial peptide		3	NC_035109.1	256950590	256951591	minus	2
LOC5569084	51.5833	0.531672	0.330672	1.60785	0.107868	0.248938	LOC5569084	AaeL_AAEL001219, AAEL001219	uncharacterized LOC5569084	uncharacterized protein LOC5569084		2	NC_035108.1	413476692	413497652	minus	5
LOC110675851	2.70107	-2.28623	1.42207	-1.60768	0.107905	0.248985	LOC110675851		uncharacterized LOC110675851			2	NC_035108.1	102606125	102607390	minus	3
LOC5573291	1126.86	0.193009	0.120069	1.60748	0.10795	0.24901	LOC5573291	AaeL_AAEL010373, AAEL010373	CTD nuclear envelope phosphatase 1 homolog	CTD nuclear envelope phosphatase 1 homolog		2	NC_035108.1	182865896	182905501	minus	6
LOC5574290	4208.09	0.172378	0.107235	1.60747	0.107951	0.24901	LOC5574290	AaeL_AAEL011051, AAEL011051	lysophospholipid acyltransferase 1	lysophospholipid acyltransferase 1		2	NC_035108.1	63191085	63336480	minus	9
LOC5564760	52.3785	0.609303	0.379126	1.60713	0.108027	0.249072	LOC5564760	AaeL_AAEL014603, AAEL014603, CYP9J30	cytochrome P450 9e2	cytochrome P450 9e2		3	NC_035109.1	368656090	368657869	plus	2
LOC5578090	2426.34	-0.203429	0.126581	-1.6071	0.108032	0.249072	LOC5578090		lamin Dm0	LOW QUALITY PROTEIN: lamin Dm0		3	NC_035109.1	348666977	348706873	plus	5
LOC5565939	99.7352	-0.371529	0.231183	-1.60707	0.108038	0.249072	LOC5565939		zinc finger protein 260	zinc finger protein 260		1	NC_035107.1	295439274	295441823	minus	3
LOC5580215	83.9301	-0.378413	0.235473	-1.60703	0.108048	0.249072	LOC5580215	AaeL_AAEL011924, AAEL011924	two pore potassium channel protein sup-9	two pore potassium channel protein sup-9		3	NC_035109.1	351064520	351066536	plus	6
LOC5575300	38.3872	0.57855	0.360109	1.6066	0.108143	0.249252	LOC5575300		vitamin K-dependent gamma-carboxylase	vitamin K-dependent gamma-carboxylase		Un	NW_018734562.1	28869	40303	minus	4
LOC110681173	210.492	-0.324607	0.202081	-1.60632	0.108203	0.249351	LOC110681173		uncharacterized LOC110681173	uncharacterized protein LOC110681173		Un	NW_018736189.1	56235	67794	plus	4
LOC110680420	79.4492	0.46015	0.286513	1.60604	0.108266	0.249456	LOC110680420		uncharacterized LOC110680420			Un	NW_018734779.1	16771	49759	plus	3
LOC110677837	1.49888	-3.04823	1.89806	-1.60597	0.10828	NA	LOC110677837		uncharacterized LOC110677837			3	NC_035109.1	178474313	178475091	plus	3
LOC5571359	1.03765	-3.62028	2.25428	-1.60596	0.108284	NA	LOC5571359	AaeL_AAEL008995, AAEL008995	cuticle protein 19	cuticle protein 19		2	NC_035108.1	178400708	178401226	minus	2
LOC5575840	563.25	-0.229714	0.143048	-1.60586	0.108306	0.249507	LOC5575840	AaeL_AAEL012125, AAEL012125	bone morphogenetic protein receptor type-1B	bone morphogenetic protein receptor type-1B		2	NC_035108.1	404942438	405524886	plus	6
LOC110678844	6.42842	-6.24435	3.8888	-1.60573	0.108334	0.249532	LOC110678844		uncharacterized LOC110678844			3	NC_035109.1	306909700	306910097	plus	3
LOC5569893	654.674	-0.244206	0.152139	-1.60515	0.10846	0.249783	LOC5569893	AaeL_AAEL007996, AAEL007996	arf-GAP with dual PH domain-containing protein 1	arf-GAP with dual PH domain-containing protein 1		2	NC_035108.1	36489277	36531975	minus	6
LOC5578723	119.372	0.547035	0.340835	1.60498	0.108497	0.249827	LOC5578723	AaeL_AAEL013836, AAEL013836	MOXD1 homolog 2	MOXD1 homolog 2		3	NC_035109.1	355277582	355922345	minus	8
LOC5576470	185.761	0.305004	0.190044	1.60491	0.108514	0.249827	LOC5576470	AaeL_AAEL002918, AAEL002918	arf-GAP with coiled-coil, ANK repeat and PH domain-containing protein 1	arf-GAP with coiled-coil, ANK repeat and PH domain-containing protein 1		1	NC_035107.1	108117777	108148925	plus	4
LOC5580035	641.257	0.201813	0.125772	1.6046	0.108583	0.249945	LOC5580035	AaeL_AAEL010234, AAEL010234	tyrosine-protein phosphatase non-receptor type 21	tyrosine-protein phosphatase non-receptor type 21		2	NC_035108.1	402854369	402945690	minus	10
LOC23687671	3751.67	0.164812	0.10272	1.60448	0.108609	0.249965	LOC23687671	AaeL_AAEL017251, AAEL017251, AGO2	protein argonaute-2	protein argonaute-2|argonaute 2		3	NC_035109.1	264135283	264190746	minus	4
LOC5576335	142.957	-0.299545	0.186708	-1.60435	0.108638	0.249992	LOC5576335	AaeL_AAEL000399, AAEL000399	transmembrane protein 104 homolog	transmembrane protein 104 homolog		3	NC_035109.1	97418949	97425844	minus	4
LOC5571509	145.235	-0.321467	0.200402	-1.60411	0.10869	0.250073	LOC5571509	AaeL_AAEL001619, AAEL001619	exosome complex component CSL4	exosome complex component CSL4|exosomal 3'-5' exoribonuclease complex subunit ski4		1	NC_035107.1	137851221	137852153	minus	3
LOC5574241	48.3429	0.538236	0.335641	1.60361	0.108801	0.250287	LOC5574241	AaeL_AAEL011008, AAEL011008	lipase member H-B	lipase member H-B		1	NC_035107.1	85322203	85324756	minus	4
LOC5568526	2542.6	0.209128	0.130486	1.60268	0.109005	0.250716	LOC5568526	AaeL_AAEL006946, AAEL006946	T-complex protein 1 subunit zeta	T-complex protein 1 subunit zeta		3	NC_035109.1	27957440	27968494	minus	2
LOC5575234	309.6	0.320591	0.200055	1.60251	0.109043	0.250721	LOC5575234	AaeL_AAEL011693, AAEL011693	exosome complex exonuclease RRP44	exosome complex exonuclease RRP44		1	NC_035107.1	305850031	305853262	plus	3
LOC110675531	21.116	-1.05635	0.659211	-1.60244	0.109059	0.250721	LOC110675531		uncharacterized LOC110675531			2	NC_035108.1	50753303	50766372	plus	2
LOC5568113	625.225	-0.254033	0.158529	-1.60244	0.109059	0.250721	LOC5568113	AaeL_AAEL006557, AAEL006557	programmed cell death protein 5	programmed cell death protein 5		2	NC_035108.1	59363557	59364496	minus	2
LOC5577579	636.065	0.233593	0.145799	1.60215	0.109122	0.250789	LOC5577579	AaeL_AAEL013285, AAEL013285	uncharacterized LOC5577579	uncharacterized protein LOC5577579		1	NC_035107.1	302049385	302114518	plus	8
LOC5578499	679.151	0.242655	0.151457	1.60214	0.109124	0.250789	LOC5578499	AaeL_AAEL013709, AAEL013709	histone H4	histone H4		3	NC_035109.1	307989552	307989863	minus	1
LOC5564350	32.3567	-0.633701	0.395676	-1.60156	0.109252	0.251044	LOC5564350	AaeL_AAEL004206, AAEL004206	uncharacterized LOC5564350	uncharacterized protein LOC5564350		3	NC_035109.1	117361027	117373981	plus	3
LOC5564347	222.794	0.26166	0.163436	1.60099	0.109378	0.251269	LOC5564347	AaeL_AAEL004200, AAEL004200	DNA helicase MCM8	DNA helicase MCM8		3	NC_035109.1	117311705	117328979	minus	3
LOC5575899	477.946	0.309813	0.193524	1.60091	0.109398	0.251269	LOC5575899	AaeL_AAEL012147, AAEL012147	small subunit processome component 20 homolog	small subunit processome component 20 homolog		2	NC_035108.1	232543300	232654238	minus	10
LOC110674492	5.56021	-1.40629	0.878475	-1.60084	0.109413	0.251269	LOC110674492		nucleoside diphosphate kinase homolog 5	nucleoside diphosphate kinase homolog 5		1	NC_035107.1	129163283	129164277	plus	1
LOC110680482	85.3113	-0.374158	0.233731	-1.60081	0.10942	0.251269	LOC110680482	AaeL_AAEL006075, AAEL006075	THO complex subunit 3-like	THO complex subunit 3-like		1	NW_018734928.1	25736	28931	minus	2
LOC110677676	61.6409	0.555028	0.346747	1.60067	0.10945	0.251297	LOC110677676		uncharacterized LOC110677676	uncharacterized protein LOC110677676		3	NC_035109.1	89692314	89950902	minus	13
LOC5572644	5117.71	-0.196629	0.122911	-1.59977	0.10965	0.251644	LOC5572644	AaeL_AAEL001872, AAEL001872	voltage-dependent anion-selective channel	voltage-dependent anion-selective channel		2	NW_018735983.1	18197	23670	minus	4
LOC5571184	51.5158	-0.494349	0.309025	-1.5997	0.109664	0.251644	LOC5571184	AaeL_AAEL008891, AAEL008891	FAD-linked sulfhydryl oxidase ALR	LOW QUALITY PROTEIN: FAD-linked sulfhydryl oxidase ALR		2	NC_035108.1	126253427	126254463	minus	2
LOC110677895	5.87935	-1.66647	1.04174	-1.5997	0.109665	0.251644	LOC110677895		uncharacterized LOC110677895			3	NC_035109.1	256826835	256829244	minus	2
LOC5571810	431.87	0.245684	0.153584	1.59967	0.109671	0.251644	LOC5571810	AaeL_AAEL001705, AAEL001705	protein odr-4 homolog	protein odr-4 homolog		2	NC_035108.1	85816005	85837748	minus	3
LOC5564375	98.6947	-0.362428	0.226584	-1.59953	0.109703	0.251678	LOC5564375	AaeL_AAEL008540, AAEL008540	transcription factor grauzone	transcription factor grauzone		1	NC_035107.1	64131707	64135498	minus	5
LOC110676139	2433.59	-0.461675	0.288748	-1.59888	0.109846	0.251966	LOC110676139		heat shock 70 kDa protein cognate 4-like	heat shock 70 kDa protein cognate 4-like		2	NC_035108.1	155094330	155104409	minus	4
LOC5572947	2446.33	-0.189462	0.118531	-1.59842	0.109949	0.252161	LOC5572947	AaeL_AAEL010170, AAEL010170	ras-related protein Rab-8A	ras-related protein Rab-8A		3	NC_035109.1	148828034	148866887	minus	6
LOC5564515	24.6492	-0.639145	0.399925	-1.59816	0.110007	0.252255	LOC5564515		protein MCM10 homolog	protein MCM10 homolog		2	NC_035108.1	276944052	276963532	plus	6
LOC110681388	496.947	-0.212037	0.132702	-1.59784	0.110078	0.252378	LOC110681388		signal peptidase complex subunit 3-like	signal peptidase complex subunit 3-like		Un	NW_018736485.1	131208	136998	plus	4
LOC110680525	616.327	-0.226875	0.142055	-1.59709	0.110245	0.252698	LOC110680525	AaeL_AAEL011755, AAEL011755	transmembrane emp24 domain-containing protein 7-like	transmembrane emp24 domain-containing protein 7-like|membrane trafficking protein emp24/gp25/p24 family member		1	NW_018735002.1	14727	26109	plus	4
LOC5570012	78.4997	-0.438323	0.274457	-1.59706	0.110253	0.252698	LOC5570012	AaeL_AAEL000201, AAEL000201	DNA replication ATP-dependent helicase/nuclease DNA2	DNA replication ATP-dependent helicase/nuclease DNA2		3	NC_035109.1	212770842	212829533	plus	11
LOC5564239	8.96276	-1.06346	0.66594	-1.59694	0.110279	0.252718	LOC5564239	AaeL_AAEL005745, AAEL005745	cysteinyl leukotriene receptor 1	cysteinyl leukotriene receptor 1		2	NC_035108.1	146594905	146667931	minus	7
LOC5569956	15.0867	0.822169	0.515025	1.59637	0.110407	0.252963	LOC5569956	AaeL_AAEL008053, AAEL008053	pickpocket protein 28	pickpocket protein 28		3	NC_035109.1	359666046	359669272	minus	3
LOC110676946	1.02416	-3.60438	2.25789	-1.59635	0.110411	NA	LOC110676946		uncharacterized LOC110676946			2	NC_035108.1	386637540	386649945	minus	2
LOC110677142	1.02416	-3.60438	2.25789	-1.59635	0.110411	NA	LOC110677142		uncharacterized LOC110677142			2	NC_035108.1	445698679	445699253	plus	2
LOC110675938	25.4126	-0.63279	0.39641	-1.5963	0.110422	0.252963	LOC110675938		uncharacterized LOC110675938			2	NC_035108.1	374017508	374018089	minus	2
LOC5579902	1064.42	0.400729	0.251158	1.59553	0.110595	0.253319	LOC5579902	AaeL_AAEL001044, AAEL001044	tyrosine--tRNA ligase, cytoplasmic	tyrosine--tRNA ligase, cytoplasmic		3	NC_035109.1	55208219	55216922	plus	2
LOC110674147	106.134	0.425535	0.266775	1.59511	0.110688	0.253466	LOC110674147		uncharacterized LOC110674147	uncharacterized protein LOC110674147		1	NC_035107.1	279401577	279404428	minus	1
LOC5575268	862.156	0.179052	0.112257	1.59503	0.110706	0.253466	LOC5575268	AaeL_AAEL014897, AAEL011731, AAEL014897	insulin-degrading enzyme	insulin-degrading enzyme		3	NC_035109.1	290891621	290922951	plus	7
LOC5577731	9.40603	1.0992	0.68915	1.595	0.110712	0.253466	LOC5577731	AaeL_AAEL013365, AAEL013365	lipase 1	lipase 1		2	NC_035108.1	323534466	323535928	plus	2
LOC110677009	77.7461	-0.462963	0.290335	-1.59458	0.110805	0.25364	LOC110677009	AaeL_AAEL001208, AAEL001208	transmembrane protein 189-like	transmembrane protein 189-like		2	NC_035108.1	411415084	411455344	minus	11
LOC110677901	61.2034	0.983056	0.616639	1.59422	0.110888	0.253788	LOC110677901	CYP314a1	ecdysone 20-monooxygenase	ecdysone 20-monooxygenase		3	NC_035109.1	167521981	167641782	plus	13
LOC5575418	91.6986	0.556469	0.349145	1.59381	0.110979	0.253957	LOC5575418	AaeL_AAEL011824, AAEL011824	gamma-glutamyltranspeptidase 1	gamma-glutamyltranspeptidase 1		1	NC_035107.1	104196977	104199119	plus	4
LOC5564199	414.597	0.35594	0.223343	1.59369	0.111005	0.253976	LOC5564199	AaeL_AAEL014353, AAEL014350, AAEL014353	serine protease easter	serine protease easter		2	NC_035108.1	238651726	238663046	plus	4
LOC5569872	14.7135	1.46193	0.917527	1.59334	0.111083	0.254114	LOC5569872	AaeL_AAEL007972, AAEL007972	apolipoprotein D	apolipoprotein D		2	NC_035108.1	431488946	431502103	plus	3
LOC5564303	2645.51	0.259152	0.162668	1.59313	0.11113	0.254181	LOC5564303	AaeL_AAEL000564, AAEL000564	myotubularin-related protein 3	myotubularin-related protein 3|myotubularin-related protein 4		3	NC_035109.1	11908002	12013031	plus	19
LOC5570226	51.0674	0.516725	0.324478	1.59248	0.111277	0.254476	LOC5570226	AaeL_AAEL008183, AAEL008183	uncharacterized LOC5570226	uncharacterized protein LOC5570226		3	NC_035109.1	9762275	9776213	minus	3
LOC5568749	150.302	-1.29349	0.812327	-1.59232	0.111312	0.2545	LOC5568749	AaeL_AAEL007097, AAEL007097	phosphoglycolate phosphatase 1B, chloroplastic	phosphoglycolate phosphatase 1B, chloroplastic		2	NC_035108.1	129541440	129542800	minus	2
LOC5568090	10269.5	0.287138	0.180333	1.59226	0.111326	0.2545	LOC5568090	AaeL_AAEL006511, AAEL006511, UbL40	ubiquitin-60S ribosomal protein L40	ubiquitin-60S ribosomal protein L40|ubiquitin-L40 ribosomal fusion protein		2	NC_035108.1	467978923	467979859	minus	2
LOC110676539	9.74881	1.04924	0.658986	1.5922	0.11134	0.2545	LOC110676539		uncharacterized LOC110676539			2	NC_035108.1	253662776	253663033	minus	2
LOC110678164	11.748	-0.951327	0.597565	-1.59201	0.111384	0.254558	LOC110678164		uncharacterized LOC110678164	uncharacterized protein LOC110678164		1	NC_035107.1	149054577	149075053	plus	6
LOC110677026	23.2665	0.839878	0.527647	1.59174	0.111443	0.254645	LOC110677026		potassium voltage-gated channel protein Shaw-like	potassium voltage-gated channel protein Shaw-like		2	NC_035108.1	419430335	419749388	plus	13
LOC5577282	81.9657	-0.540961	0.339868	-1.59168	0.111457	0.254645	LOC5577282		chromodomain-helicase-DNA-binding protein Mi-2 homolog	LOW QUALITY PROTEIN: chromodomain-helicase-DNA-binding protein Mi-2 homolog		Un	NW_018735810.1	5647	6685	plus	1
LOC5566804	240.449	0.347543	0.218412	1.59122	0.111559	0.254837	LOC5566804	AaeL_AAEL005663, AAEL005663	caltractin	caltractin		2	NC_035108.1	381882668	381886081	plus	2
LOC5572781	12.8028	-0.897649	0.564283	-1.59078	0.11166	0.255027	LOC5572781	AaeL_AAEL010050, AAEL010050	uncharacterized LOC5572781	uncharacterized protein LOC5572781		1	NC_035107.1	159719497	160066078	plus	3
LOC110680757	467.753	0.225626	0.14192	1.58981	0.111877	0.255483	LOC110680757		transmembrane 9 superfamily member 4-like	transmembrane 9 superfamily member 4-like		Un	NW_018735246.1	22003	31072	plus	7
LOC5570755	151.758	0.321922	0.202522	1.58957	0.111932	0.255549	LOC5570755	AaeL_AAEL008531, AAEL008531	zinc finger protein 652-A	zinc finger protein 652-A		1	NC_035107.1	64065162	64079678	minus	3
LOC5567237	972.252	-0.316517	0.199127	-1.58953	0.111942	0.255549	LOC5567237	AaeL_AAEL000874, AAEL000874, ARK	uncharacterized LOC5567237	uncharacterized protein LOC5567237		3	NC_035109.1	332306079	332414084	minus	10
LOC5570941	771.64	0.185404	0.11665	1.5894	0.111969	0.255571	LOC5570941	AaeL_AAEL008683, AAEL008683	E3 ubiquitin-protein ligase Topors	E3 ubiquitin-protein ligase Topors		2	NC_035108.1	1566831	1610641	plus	4
LOC5566849	53.0738	0.816583	0.513835	1.58919	0.112016	0.255616	LOC5566849	AaeL_AAEL000828, AAEL000828	vitellogenin-1	vitellogenin-1		3	NC_035109.1	120106834	120108208	plus	2
LOC110680389	6.64567	-1.24216	0.781645	-1.58916	0.112024	0.255616	LOC110680389		uncharacterized LOC110680389			1	NC_035107.1	57268353	57269236	plus	2
LOC5569849	815.869	0.212982	0.134044	1.5889	0.112084	0.255695	LOC5569849	AaeL_AAEL007950, AAEL007950, AAEL007961	epidermal growth factor receptor substrate 15	epidermal growth factor receptor substrate 15		2	NC_035108.1	351507742	351587978	minus	12
LOC110680660	106.415	0.431034	0.271287	1.58885	0.112094	0.255695	LOC110680660		uncharacterized LOC110680660			Un	NW_018735184.1	14067	14666	plus	2
LOC110675103	4.3144	-1.59116	1.00197	-1.58803	0.112279	0.256076	LOC110675103		uncharacterized LOC110675103			2	NC_035108.1	101138438	101139173	minus	2
LOC5573153	3.08557	-2.48434	1.56466	-1.58778	0.112336	0.256165	LOC5573153	AaeL_AAEL002021, AAEL002021	ejaculatory bulb-specific protein 3	ejaculatory bulb-specific protein 3		2	NC_035108.1	426148289	426148960	plus	3
LOC110676813	12.786	1.52689	0.961847	1.58745	0.11241	0.256293	LOC110676813		uncharacterized LOC110676813			2	NC_035108.1	337986057	337987396	plus	3
LOC5573383	477.465	-0.241546	0.152173	-1.58731	0.112442	0.256324	LOC5573383	AaeL_AAEL010474, AAEL010474	ataxin-10	ataxin-10		1	NC_035107.1	203978996	203983383	minus	4
LOC23687823	9.80469	1.2743	0.803052	1.58682	0.112553	0.256523	LOC23687823	AaeL_AAEL017403, 15a, 15a-2, AAEL017403	vitelline membrane protein 15a-2	vitelline membrane protein 15a-2|Drosophila melanogaster vitelline membrane protein homolog|V15A2_AEDAE|vitelline membrane protein homolog		2	NC_035108.1	330255331	330255880	minus	1
LOC5579190	525.34	0.200879	0.126596	1.58677	0.112564	0.256523	LOC5579190	AaeL_AAEL003899, AAEL003899	facilitated trehalose transporter Tret1	facilitated trehalose transporter Tret1		3	NC_035109.1	85352740	85370365	plus	7
LOC5572440	948.571	0.198613	0.125178	1.58664	0.112593	0.256532	LOC5572440	AaeL_AAEL001791, AAEL001791	probable nuclear hormone receptor HR38	probable nuclear hormone receptor HR38|uncharacterized protein LOC5572440		2	NC_035108.1	374896361	374959038	plus	10
LOC110677024	47.1618	0.512527	0.323035	1.5866	0.112604	0.256532	LOC110677024		uncharacterized LOC110677024			2	NC_035108.1	419131723	419142946	plus	3
LOC5572735	3112.06	-0.142182	0.0896209	-1.58649	0.112629	0.256547	LOC5572735	AaeL_AAEL010012, AAEL010012	GTP-binding protein SAR1	GTP-binding protein SAR1|vesicle coat complex COPII GTPase subunit SAR1		1	NC_035107.1	194272511	194296197	minus	6
LOC5571165	1.32003	-3.97327	2.50518	-1.58602	0.112734	NA	LOC5571165	AaeL_AAEL008866, AAEL008866	larval cuticle protein LCP-17	larval cuticle protein LCP-17		3	NC_035109.1	236999854	237000713	plus	2
LOC5576728	243.607	-0.277494	0.17499	-1.58578	0.11279	0.256812	LOC5576728	AaeL_AAEL002979, AAEL002979	uncharacterized LOC5576728	uncharacterized protein LOC5576728		1	NC_035107.1	261305014	261307401	minus	1
LOC5578828	172.426	-0.301384	0.190055	-1.58577	0.112791	0.256812	LOC5578828	AaeL_AAEL013870, AAEL013870	uncharacterized LOC5578828	uncharacterized protein LOC5578828		1	NC_035107.1	119314478	119326767	plus	3
LOC5574958	1066.29	-0.238976	0.150703	-1.58574	0.112798	0.256812	LOC5574958	AaeL_AAEL013455, AAEL013455	uncharacterized LOC5574958	uncharacterized protein LOC5574958		3	NC_035109.1	312838512	312841876	plus	4
LOC110678420	1.30654	-3.96015	2.49783	-1.58543	0.112868	NA	LOC110678420		uncharacterized LOC110678420			1	NC_035107.1	153191089	153192260	plus	2
LOC5568087	322.918	-0.309621	0.195362	-1.58485	0.113	0.257224	LOC5568087	AaeL_AAEL006521, AAEL006521	COX assembly mitochondrial protein homolog	COX assembly mitochondrial protein homolog		2	NC_035108.1	468013075	468013737	minus	2
LOC110678847	22.4548	0.767821	0.484496	1.58478	0.113015	0.257224	LOC110678847		uncharacterized LOC110678847	uncharacterized protein LOC110678847		3	NC_035109.1	38779464	38787182	minus	2
LOC5575289	109.001	0.370531	0.233826	1.58465	0.113047	0.257254	LOC5575289		uncharacterized LOC5575289	uncharacterized protein LOC5575289		1	NC_035107.1	147974193	148017353	plus	3
LOC110680552	519.035	-0.210849	0.133069	-1.58451	0.113078	0.257285	LOC110680552		LMBR1 domain-containing protein 2 homolog	LOW QUALITY PROTEIN: LMBR1 domain-containing protein 2 homolog		Un	NW_018735015.1	4459	7168	plus	1
LOC5568667	30.6383	-1.24622	0.78659	-1.58433	0.113118	0.257335	LOC5568667		uncharacterized LOC5568667			Un	NW_018735386.1	4893	22768	minus	2
LOC5571791	246.147	0.314433	0.198479	1.58421	0.113145	0.257357	LOC5571791	AaeL_AAEL009308, AAEL009308	WD repeat-containing protein 36	WD repeat-containing protein 36		1	NC_035107.1	199795513	199811733	minus	2
LOC5575731	324.349	0.311149	0.196451	1.58385	0.113227	0.257462	LOC5575731	AaeL_AAEL012039, AAEL012039	transcriptional activator cubitus interruptus	transcriptional activator cubitus interruptus		1	NC_035107.1	209212067	209557632	minus	9
LOC110674585	3.8253	1.73103	1.09292	1.58385	0.113227	0.257462	LOC110674585		uncharacterized LOC110674585			1	NC_035107.1	194420348	194420865	plus	2
LOC23687995	830.796	0.22511	0.142137	1.58375	0.11325	0.257472	LOC23687995	AaeL_AAEL012203, AAEL012203, AAEL017575	protein split ends	protein split ends		2	NC_035108.1	143555430	143599682	plus	11
LOC5564728	521.116	-0.201209	0.127079	-1.58334	0.113344	0.257646	LOC5564728	AaeL_AAEL004410, AAEL004410	serine-rich adhesin for platelets	uncharacterized protein LOC5564728		1	NC_035107.1	20337125	20420692	plus	8
LOC5579916	20.0605	-1.12771	0.71241	-1.58295	0.113432	0.257789	LOC5579916	AaeL_AAEL001015, AAEL001015	uncharacterized LOC5579916	uncharacterized protein LOC5579916		3	NC_035109.1	53911114	53922682	minus	3
LOC5579216	1214.58	0.178686	0.112885	1.58291	0.113443	0.257789	LOC5579216	AaeL_AAEL014053, AAEL014053	V-type proton ATPase 116 kDa subunit a	V-type proton ATPase 116 kDa subunit a		1	NC_035107.1	148332755	148363552	plus	7
LOC110680651	6.59639	-1.66539	1.05217	-1.58281	0.113464	0.257796	LOC110680651		uncharacterized LOC110680651			Un	NW_018735170.1	31315	32362	minus	2
LOC110679492	101.256	-0.519839	0.328613	-1.58192	0.113668	0.258219	LOC110679492		uncharacterized LOC110679492			3	NC_035109.1	161318206	161326569	minus	2
LOC5572553	1526.9	0.345687	0.218612	1.58128	0.113814	0.25851	LOC5572553	AaeL_AAEL009884, AAEL009457, AAEL009884	E3 SUMO-protein ligase RanBP2	E3 SUMO-protein ligase RanBP2		3	NC_035109.1	121888960	121944206	minus	8
LOC5574299	913.544	-0.174296	0.110246	-1.58097	0.113886	0.258609	LOC5574299	AaeL_AAEL011067, AAEL011067	tubulin-specific chaperone E	tubulin-specific chaperone E		3	NC_035109.1	295086991	295110070	plus	5
LOC5566060	185.576	0.320791	0.202919	1.58089	0.113904	0.258609	LOC5566060		ER membrane protein complex subunit 10	ER membrane protein complex subunit 10		3	NC_035109.1	345456079	345457883	minus	4
LOC5575525	107.776	0.372439	0.235594	1.58085	0.113912	0.258609	LOC5575525	AaeL_AAEL011899, AAEL011899	beta-1,4-glucuronyltransferase 1	beta-1,4-glucuronyltransferase 1		2	NC_035108.1	449637734	449667128	plus	5
LOC5568428	824.625	0.30046	0.190143	1.58017	0.114067	0.258891	LOC5568428	AaeL_AAEL006836, AAEL006836	dihydropteridine reductase	dihydropteridine reductase		3	NC_035109.1	5641047	5642325	plus	4
LOC110679669	6.90145	1.6022	1.01395	1.58015	0.114072	0.258891	LOC110679669		uncharacterized LOC110679669			3	NC_035109.1	193472343	193476915	plus	3
LOC5565418	400.971	-0.270615	0.171295	-1.57982	0.114148	0.259022	LOC5565418	AaeL_AAEL000673, AAEL000673	ATP-dependent (S)-NAD(P)H-hydrate dehydratase	ATP-dependent (S)-NAD(P)H-hydrate dehydratase|ATP-dependent NAD(P)HX dehydratase		3	NC_035109.1	395933927	395935419	plus	1
LOC110676137	7.44693	-1.16394	0.736883	-1.57955	0.11421	0.259122	LOC110676137		ERC protein 2-like	ERC protein 2-like		1	NC_035107.1	93925378	93962420	minus	5
LOC5570734	35.6187	0.741299	0.469359	1.57938	0.114248	0.259167	LOC5570734	AaeL_AAEL008511, AAEL008511	E3 ubiquitin-protein ligase TRIM37	E3 ubiquitin-protein ligase TRIM37		2	NC_035108.1	99359965	99377236	plus	4
LOC23687855	664.162	-0.186874	0.118333	-1.57921	0.114287	0.259216	LOC23687855	AaeL_AAEL017435, AAEL017435	uncharacterized LOC23687855	uncharacterized protein LOC23687855		1	NC_035107.1	142940780	142950823	plus	3
LOC5577451	260.571	0.706287	0.447341	1.57886	0.114369	0.259361	LOC5577451	AaeL_AAEL013188, AAEL013188	UPF0568 protein C14orf166	UPF0568 protein C14orf166		3	NC_035109.1	84311473	84312663	minus	3
LOC5573219	427.102	0.291338	0.184558	1.57857	0.114434	0.259467	LOC5573219	AaeL_AAEL010317, AAEL010317	probable ATP-dependent RNA helicase DDX27	probable ATP-dependent RNA helicase DDX27		3	NC_035109.1	409377844	409385468	plus	5
LOC110681390	284.241	0.374252	0.23723	1.57759	0.114659	0.259935	LOC110681390		protein LTV1 homolog	protein LTV1 homolog		Un	NW_018736485.1	175084	176748	plus	3
LOC5575450	5213.26	0.242228	0.153552	1.5775	0.114681	0.259944	LOC5575450	AaeL_AAEL002639, AAEL002639	60S ribosomal protein L36	60S ribosomal protein L36		2	NC_035108.1	245290002	245290490	minus	1
LOC5574430	159.196	-0.332593	0.210906	-1.57697	0.114802	0.260177	LOC5574430	AaeL_AAEL011159, AAEL011159	cartilage-associated protein	cartilage-associated protein		3	NC_035109.1	193553058	193564937	plus	7
LOC5571663	35.3211	0.622148	0.394582	1.57673	0.114859	0.260231	LOC5571663	AaeL_AAEL001644, AAEL001644	plasminogen receptor (KT)	plasminogen receptor (KT)		2	NC_035108.1	299351779	299353285	plus	3
LOC110680869	50.9927	-0.457332	0.290054	-1.57671	0.114862	0.260231	LOC110680869		rootletin-like	LOW QUALITY PROTEIN: rootletin-like		Un	NW_018735416.1	20760	24760	minus	4
LOC5571139	38.1749	0.597072	0.378804	1.5762	0.114979	0.260457	LOC5571139	AaeL_AAEL008839, AAEL008839	zinc finger protein 23	zinc finger protein 23		2	NC_035108.1	240692939	240695069	plus	2
LOC23687935	1079.57	0.167694	0.106397	1.57612	0.114999	0.260461	LOC23687935	AaeL_AAEL017515, AAEL017515	cyclic AMP response element-binding protein B	cyclic AMP response element-binding protein B|cyclic-AMP response element binding protein		1	NC_035107.1	13545364	13642294	minus	9
LOC5576316	4.76618	1.85719	1.17889	1.57537	0.115171	0.260808	LOC5576316		chitinase-3-like protein 1	chitinase-3-like protein 1|chitinase-like protein 3		3	NC_035109.1	398212430	398227728	minus	7
LOC5577796	20.9076	-0.989093	0.627983	-1.57503	0.115249	0.260926	LOC5577796	AaeL_AAEL013380, AAEL011037, AAEL013380	cuticle protein 19	cuticle protein 19		2	NC_035108.1	177281098	177304892	plus	3
LOC110676055	35.5146	-0.621837	0.39482	-1.57499	0.115259	0.260926	LOC110676055		uncharacterized LOC110676055			2	NC_035108.1	433619464	433620240	minus	2
LOC5572018	503.965	0.423202	0.268735	1.57479	0.115305	0.260959	LOC5572018	AaeL_AAEL000251, AAEL000251	protein stoned-A	protein stoned-A		1	NC_035107.1	6635523	6644147	plus	3
LOC110679152	19.0261	1.46763	0.931967	1.57477	0.11531	0.260959	LOC110679152		uncharacterized LOC110679152			3	NC_035109.1	127143729	127144809	plus	3
LOC5568483	25.6688	-1.03286	0.655935	-1.57463	0.115341	0.260978	LOC5568483	AaeL_AAEL006884, AAEL006884	uncharacterized LOC5568483	uncharacterized protein LOC5568483		2	NC_035108.1	24320317	24366261	minus	6
LOC5575240	298.827	0.494861	0.314283	1.57457	0.115355	0.260978	LOC5575240	AaeL_AAEL011701, AAEL011701	DNA-directed RNA polymerase III subunit RPC5	DNA-directed RNA polymerase III subunit RPC5		2	NC_035108.1	105605317	105616190	minus	4
LOC5573737	822.343	0.21154	0.134419	1.57374	0.115547	0.261372	LOC5573737	AaeL_AAEL000295, AAEL000295, AAEL000296	uncharacterized LOC5573737	uncharacterized protein LOC5573737		3	NC_035109.1	265687602	265730048	minus	9
LOC5574249	167.104	-0.30918	0.196503	-1.57341	0.115624	0.261504	LOC5574249	AaeL_AAEL011021, AAEL011021	GATA zinc finger domain-containing protein 1	GATA zinc finger domain-containing protein 1		1	NC_035107.1	73768473	73769647	plus	2
LOC110678706	99.9288	-0.387747	0.246551	-1.57268	0.115792	0.261803	LOC110678706		pre-mRNA-splicing factor Syf2-like	pre-mRNA-splicing factor Syf2-like		3	NC_035109.1	285032496	285033548	minus	3
LOC5570220	233.745	-0.326394	0.20754	-1.57268	0.115792	0.261803	LOC5570220	AaeL_AAEL008151, AAEL008151	arrestin domain-containing protein 2	arrestin domain-containing protein 2		3	NC_035109.1	9631607	9639750	minus	4
LOC5564130	919.685	0.217313	0.138216	1.57227	0.115889	0.26198	LOC5564130	AaeL_AAEL004102, AAEL004102	aldose reductase	aldose reductase|aldo/keto reductase		3	NC_035109.1	401715923	401717332	plus	3
LOC5577549	3419.93	-0.262688	0.167092	-1.57211	0.115924	0.262003	LOC5577549	AaeL_AAEL013253, AAEL013253, AAEL801174	ubiquitin carboxyl-terminal hydrolase CYLD	ubiquitin carboxyl-terminal hydrolase CYLD		2	NC_035108.1	399345718	399398917	minus	11
LOC5574411	108.007	0.393104	0.250056	1.57207	0.115935	0.262003	LOC5574411	AaeL_AAEL011118, AAEL011118	dual specificity protein kinase TTK	dual specificity protein kinase TTK		3	NC_035109.1	38188374	38198150	plus	5
LOC5565376	27.4749	-0.60977	0.387993	-1.5716	0.116044	0.262206	LOC5565376	AaeL_AAEL004775, AAEL004775	uncharacterized LOC5565376	uncharacterized protein LOC5565376		2	NC_035108.1	289263037	289264156	plus	2
LOC5569237	16209.1	-0.170398	0.108462	-1.57104	0.116173	0.262457	LOC5569237		uncharacterized LOC5569237			1	NC_035107.1	216851375	216852226	plus	3
LOC5576618	69.9607	0.784373	0.499325	1.57087	0.116214	0.262474	LOC5576618	AaeL_AAEL012652, AAEL012652	uncharacterized LOC5576618	uncharacterized protein LOC5576618		3	NC_035109.1	284015366	284016265	plus	1
LOC5567219	401.733	0.417981	0.266086	1.57085	0.116217	0.262474	LOC5567219	AaeL_AAEL000904, AAEL000904	glutactin	glutactin		3	NC_035109.1	332971350	332973686	minus	4
LOC5574674	1524.57	-0.225362	0.143537	-1.57006	0.116402	0.26285	LOC5574674	AaeL_AAEL011320, AAEL011320	guanine nucleotide-binding protein subunit gamma-1	guanine nucleotide-binding protein subunit gamma-1		3	NC_035109.1	322159788	322169075	plus	2
LOC5569525	89.5082	0.895951	0.570692	1.56994	0.11643	0.262872	LOC5569525	AaeL_AAEL007709, AAEL007709, GPRGBB3	gamma-aminobutyric acid type B receptor subunit 2	gamma-aminobutyric acid type B receptor subunit 2		2	NC_035108.1	470655768	470714133	plus	9
LOC110674534	7.04879	1.3231	0.842882	1.56974	0.116476	0.262936	LOC110674534		uncharacterized LOC110674534			1	NC_035107.1	156492251	156493273	minus	4
LOC5574963	135.522	0.402995	0.256749	1.56961	0.116506	0.262962	LOC5574963	AaeL_AAEL011548, AAEL011548	condensin-2 complex subunit D3	condensin-2 complex subunit D3		3	NC_035109.1	312770542	312786360	plus	6
LOC5569499	169.16	-0.490441	0.312494	-1.56944	0.116545	0.263008	LOC5569499	AaeL_AAEL007692, AAEL007692	DNA polymerase alpha subunit B	DNA polymerase alpha subunit B		2	NC_035108.1	250757935	250759875	plus	1
LOC110680385	1.33352	-3.98604	2.53986	-1.5694	0.116556	NA	LOC110680385		uncharacterized LOC110680385	uncharacterized protein LOC110680385		Un	NW_018734697.1	50544	51626	minus	2
LOC5574676	526.244	-0.275624	0.175668	-1.569	0.116647	0.263197	LOC5574676	AaeL_AAEL011317, AAEL011317	actin-like protein 6A	actin-like protein 6A		2	NC_035108.1	331490820	331509005	minus	3
LOC5572455	49.1228	0.590577	0.376421	1.56893	0.116665	0.263197	LOC5572455	AaeL_AAEL001836, AAEL001836	uncharacterized LOC5572455	uncharacterized protein LOC5572455		2	NC_035108.1	375509589	375510577	plus	4
LOC5576939	219.937	0.30701	0.195719	1.56863	0.116735	0.263314	LOC5576939	AaeL_AAEL012884, AAEL012884	Hermansky-Pudlak syndrome 1 protein homolog	Hermansky-Pudlak syndrome 1 protein homolog		3	NC_035109.1	276021484	276060040	plus	8
LOC110680268	184.788	0.320118	0.204094	1.56848	0.116769	0.263348	LOC110680268	AaeL_AAEL005141, AAEL005141	ER membrane protein complex subunit 10-like	ER membrane protein complex subunit 10-like		3	NW_018734557.1	103461	105265	minus	4
LOC5575073	7.80107	1.42945	0.911527	1.5682	0.116835	0.263429	LOC5575073	AaeL_AAEL011633, AAEL011633	microfibril-associated glycoprotein 4	microfibril-associated glycoprotein 4		3	NC_035109.1	281740742	281743174	minus	2
LOC5564043	248.434	-0.249929	0.159376	-1.56817	0.116841	0.263429	LOC5564043	AaeL_AAEL004077, AAEL004077	MAM domain-containing glycosylphosphatidylinositol anchor protein 1	MAM domain-containing glycosylphosphatidylinositol anchor protein 1		1	NC_035107.1	134908980	135146205	plus	13
LOC110681003	4.36755	1.7428	1.11152	1.56794	0.116894	0.263486	LOC110681003		uncharacterized LOC110681003			Un	NW_018735829.1	2718	24553	plus	3
LOC5566805	1121.58	0.189928	0.121135	1.5679	0.116903	0.263486	LOC5566805	AaeL_AAEL005653, AAEL005653	lysophospholipid acyltransferase 7	lysophospholipid acyltransferase 7		2	NC_035108.1	381928945	381932859	plus	5
LOC110678864	3.01462	-1.95816	1.24924	-1.56748	0.117003	0.263669	LOC110678864		uncharacterized LOC110678864			3	NC_035109.1	147320467	147332904	minus	3
LOC5576501	17965.9	0.175728	0.112131	1.56716	0.117077	0.263795	LOC5576501	AaeL_AAEL012552, AAEL012552	NADH-ubiquinone oxidoreductase 75 kDa subunit, mitochondrial	NADH-ubiquinone oxidoreductase 75 kDa subunit, mitochondrial		1	NC_035107.1	29414887	29427594	plus	6
LOC5572299	4.55561	-1.67351	1.06813	-1.56676	0.11717	0.263963	LOC5572299	AaeL_AAEL001762, AAEL001762	uncharacterized LOC5572299	uncharacterized protein LOC5572299|ecdysis triggering hormone		2	NC_035108.1	165488844	165489817	plus	2
LOC5573315	225.69	0.275037	0.175556	1.56666	0.117193	0.263974	LOC5573315	AaeL_AAEL010427, AAEL010427	beclin-1-like protein	beclin-1-like protein		1	NC_035107.1	268097841	268099876	plus	3
LOC110676416	15.997	-1.52421	0.973212	-1.56616	0.117311	0.264197	LOC110676416		uncharacterized LOC110676416			1	NC_035107.1	104543565	104561844	minus	3
LOC5575809	2995.92	-0.175477	0.112171	-1.56436	0.117732	0.265067	LOC5575809	AaeL_AAEL012083, AAEL012083	tyrosine-protein phosphatase 10D	tyrosine-protein phosphatase 10D		3	NC_035109.1	160471696	160606631	minus	15
LOC110679874	3.10282	-2.04397	1.30659	-1.56436	0.117734	0.265067	LOC110679874		uncharacterized LOC110679874			3	NC_035109.1	406439391	406441162	plus	3
LOC5571002	803.251	0.214189	0.137063	1.56271	0.11812	0.265895	LOC5571002	AaeL_AAEL008732, AAEL008732	tyrosine-protein kinase shark	tyrosine-protein kinase shark		3	NC_035109.1	280502536	280559759	minus	9
LOC5574821	29.8352	-0.790399	0.505861	-1.56248	0.118174	0.265976	LOC5574821		uncharacterized LOC5574821	uncharacterized protein LOC5574821		3	NC_035109.1	113782784	113908703	plus	6
LOC5579480	1177.53	0.308273	0.197359	1.56198	0.118292	0.266198	LOC5579480	AaeL_AAEL015314, AAEL009216, AAEL015314	cAMP-dependent protein kinase type II regulatory subunit	cAMP-dependent protein kinase type II regulatory subunit|cAMP-dependant protein kinase		2	NC_035108.1	112167097	112518557	plus	15
LOC110676408	84.8106	0.569805	0.364925	1.56143	0.118422	0.266449	LOC110676408		uncharacterized LOC110676408	uncharacterized protein LOC110676408		2	NC_035108.1	226209331	226272036	plus	18
LOC110678037	1.327	-3.95647	2.53388	-1.56143	0.118423	NA	LOC110678037		uncharacterized LOC110678037			3	NC_035109.1	310089170	310100890	plus	3
LOC5574206	1.327	-3.95647	2.53388	-1.56143	0.118423	NA	LOC5574206		uncharacterized LOC5574206			3	NC_035109.1	312909388	312910388	minus	2
LOC5576076	815.798	0.18764	0.120185	1.56126	0.118462	0.266498	LOC5576076	AaeL_AAEL012307, AAEL012307	transcription factor 25	transcription factor 25		2	NC_035108.1	102948522	102982336	minus	5
LOC110677678	11.227	1.16416	0.745709	1.56114	0.11849	0.26652	LOC110677678		uncharacterized LOC110677678	uncharacterized protein LOC110677678		3	NC_035109.1	272368974	272371235	plus	2
LOC110679463	1.45924	-2.95673	1.89438	-1.56079	0.118574	NA	LOC110679463		uncharacterized LOC110679463			3	NC_035109.1	389879648	389880372	minus	2
LOC5572584	694.348	0.239422	0.153435	1.56041	0.118663	0.266866	LOC5572584	AaeL_AAEL009909, AAEL009909	battenin	battenin		1	NC_035107.1	207343708	207394386	plus	5
LOC5565049	3.82302	-1.67141	1.07129	-1.56019	0.118714	0.266939	LOC5565049	AaeL_AAEL004543, AAEL004543	trypsin-1	trypsin-1		1	NC_035107.1	145100687	145154373	minus	3
LOC5574138	348.919	-0.256058	0.164128	-1.56011	0.118735	0.266945	LOC5574138	AaeL_AAEL010945, AAEL010945	vacuolar protein sorting-associated protein 37B	vacuolar protein sorting-associated protein 37B		3	NC_035109.1	168206281	168207427	minus	3
LOC110675527	59.2914	0.483398	0.309939	1.55966	0.118841	0.267107	LOC110675527		uncharacterized LOC110675527	uncharacterized protein LOC110675527		1	NC_035107.1	81127088	81134259	plus	5
LOC5565221	489.323	-0.241542	0.15487	-1.55964	0.118844	0.267107	LOC5565221	AaeL_AAEL004682, AAEL004682	ceramide-1-phosphate transfer protein	ceramide-1-phosphate transfer protein		2	NC_035108.1	76777886	76780089	plus	3
LOC5573683	1.32321	-3.95417	2.53538	-1.5596	0.118856	NA	LOC5573683	AaeL_AAEL010664, AAEL010664	heat shock protein 23	heat shock protein 23		2	NC_035108.1	135853051	135853814	minus	1
LOC5565160	5229.52	0.162572	0.104249	1.55947	0.118886	0.267119	LOC5565160	AaeL_AAEL004651, AAEL004632, AAEL004651	ankyrin repeat and KH domain-containing protein mask	ankyrin repeat and KH domain-containing protein mask		1	NC_035107.1	306517538	306664390	minus	20
LOC110678559	4.51894	-5.73774	3.67957	-1.55935	0.118914	0.267119	LOC110678559		uncharacterized LOC110678559			3	NC_035109.1	116079886	116081725	minus	2
LOC5564810	220.281	0.288274	0.184877	1.55928	0.118931	0.267119	LOC5564810	AaeL_AAEL014628, AAEL014628	protein C12orf4 homolog	protein C12orf4 homolog		1	NC_035107.1	242019481	242025822	plus	2
LOC110680898	160.242	-0.327857	0.210269	-1.55923	0.118943	0.267119	LOC110680898		mitochondrial ribosome-associated GTPase 2-like	mitochondrial ribosome-associated GTPase 2-like		Un	NW_018735462.1	4616	6045	plus	2
LOC5569087	160.242	-0.327857	0.210269	-1.55923	0.118943	0.267119	LOC5569087	AaeL_AAEL001199, AAEL001199	mitochondrial ribosome-associated GTPase 2	mitochondrial ribosome-associated GTPase 2		2	NC_035108.1	411472129	411473556	minus	2
LOC5571406	475.417	0.205692	0.131939	1.55899	0.118998	0.267201	LOC5571406	AaeL_AAEL009040, AAEL009040, AAEL009049	cell surface glycoprotein 1	uncharacterized protein LOC5571406		2	NC_035108.1	160663337	160687340	minus	7
LOC23687965	1547.26	-0.305316	0.195852	-1.55891	0.119017	0.267202	LOC23687965	AaeL_AAEL017545, AAEL017545	putative SERF-like protein	putative SERF-like protein		2	NC_035108.1	343119455	343130126	plus	3
LOC110677777	4965.28	-0.537259	0.344677	-1.55873	0.11906	0.267246	LOC110677777		uncharacterized LOC110677777	uncharacterized protein LOC110677777		3	NC_035109.1	366628288	366628900	minus	2
LOC5568875	89.4774	0.464525	0.298026	1.55867	0.119073	0.267246	LOC5568875	AaeL_AAEL007177, AAEL007177	protein N-terminal glutamine amidohydrolase	protein N-terminal glutamine amidohydrolase		2	NC_035108.1	149707051	149828188	minus	7
LOC5565878	840.652	-0.171219	0.10986	-1.55853	0.119108	0.267283	LOC5565878	AaeL_AAEL000679, AAEL000679	NEDD8	NEDD8		2	NC_035108.1	459681832	459682528	plus	3
LOC110675786	1.60084	2.85074	1.8299	1.55787	0.119264	NA	LOC110675786		uncharacterized LOC110675786	uncharacterized protein LOC110675786		2	NC_035108.1	94893357	94900510	minus	2
LOC5578549	178.825	0.290593	0.186542	1.55779	0.119283	0.26761	LOC5578549	AaeL_AAEL003562, AAEL003562	bromodomain-containing protein 8	bromodomain-containing protein 8		3	NC_035109.1	180078780	180097241	minus	3
LOC5572316	989.425	-0.17866	0.114691	-1.55775	0.119291	0.26761	LOC5572316	AaeL_AAEL009708, AAEL009708	thioredoxin, mitochondrial	thioredoxin, mitochondrial		3	NC_035109.1	155620902	155626658	plus	4
LOC110675936	1.44431	-2.95682	1.89823	-1.55768	0.11931	NA	LOC110675936		uncharacterized LOC110675936			2	NC_035108.1	373252591	373253823	minus	3
LOC5572156	255.646	-0.364697	0.23413	-1.55767	0.119311	0.267613	LOC5572156	AaeL_AAEL009561, AAEL009561	lazarillo protein	lazarillo protein		3	NC_035109.1	119568230	119585158	plus	3
LOC5570645	205.481	-0.329021	0.211265	-1.55739	0.119379	0.267722	LOC5570645	AaeL_AAEL008450, AAEL008450	uncharacterized LOC5570645	uncharacterized protein LOC5570645		1	NC_035107.1	171046902	171106453	minus	8
LOC5566330	15743.3	0.279972	0.179837	1.55681	0.119516	0.267987	LOC5566330		titin	LOW QUALITY PROTEIN: titin		2	NC_035108.1	63468066	63492229	minus	11
LOC5566688	7.04427	-1.18682	0.762534	-1.55642	0.119609	0.268155	LOC5566688	AaeL_AAEL005588, AAEL005588	cell wall protein DAN4	cell wall protein DAN4		3	NC_035109.1	405146433	405148606	minus	2
LOC5564796	120.892	0.385779	0.24797	1.55574	0.119769	0.268471	LOC5564796	AaeL_AAEL004437, AAEL004437	RNA/RNP complex-1-interacting phosphatase	RNA/RNP complex-1-interacting phosphatase		3	NC_035109.1	204429296	204576858	plus	7
LOC5564980	25.1486	0.718408	0.462033	1.55488	0.119974	0.268888	LOC5564980	AaeL_AAEL004519, AAEL004519	zinc finger protein 573	zinc finger protein 573		2	NC_035108.1	310309621	310310885	minus	2
LOC110674619	19.671	-0.735881	0.473366	-1.55457	0.120048	0.269014	LOC110674619		uncharacterized LOC110674619	uncharacterized protein LOC110674619		1	NC_035107.1	67450880	67457389	minus	4
LOC5574558	4.05375	-2.40415	1.54665	-1.55442	0.120083	0.269024	LOC5574558	AaeL_AAEL011229, AAEL011229	eclosion hormone	eclosion hormone		3	NC_035109.1	238923884	238924432	plus	2
LOC5568985	9.60371	1.02229	0.657675	1.55439	0.12009	0.269024	LOC5568985	AaeL_AAEL007276, AAEL007276	coiled-coil and C2 domain-containing protein 2A	coiled-coil and C2 domain-containing protein 2A		2	NC_035108.1	312427970	312436279	plus	6
LOC110677037	8.24502	-1.11947	0.72026	-1.55425	0.120124	0.269058	LOC110677037		uncharacterized LOC110677037	uncharacterized protein LOC110677037		2	NC_035108.1	424587396	424590266	minus	2
LOC5564895	2613.49	-0.240325	0.154644	-1.55406	0.120171	0.26912	LOC5564895	AaeL_AAEL014642, AAEL014642	ubiquitin-conjugating enzyme E2 N	ubiquitin-conjugating enzyme E2 N		2	NC_035108.1	157476025	157492633	minus	2
Trnam-cau_26	3.06255	-2.02289	1.30184	-1.55387	0.120216	0.269179
LOC110680621	79.8656	-0.504916	0.324983	-1.55367	0.120263	0.269242	LOC110680621		uncharacterized LOC110680621			Un	NW_018735121.1	9508	20114	minus	2
LOC110677637	8.91969	-1.24328	0.800308	-1.55351	0.120302	0.269289	LOC110677637		uncharacterized LOC110677637			3	NC_035109.1	209937756	209939620	plus	5
LOC5577045	165.633	0.421179	0.271155	1.55328	0.120357	0.269369	LOC5577045	AaeL_AAEL012962, AAEL011378, AAEL012962	probable ATP-dependent RNA helicase DDX52	probable ATP-dependent RNA helicase DDX52		1	NC_035107.1	23152233	23154245	minus	2
LOC110676569	268.102	0.27646	0.17801	1.55306	0.12041	0.269445	LOC110676569		uncharacterized LOC110676569			1	NC_035107.1	108734761	108736487	minus	3
LOC110679880	21.4652	0.866528	0.558217	1.55231	0.120587	0.269801	LOC110679880		uncharacterized LOC110679880			3	NC_035109.1	407081508	407082104	plus	2
LOC5577059	273.899	0.375533	0.241989	1.55186	0.120696	0.270001	LOC5577059	AaeL_AAEL003107, AAEL003107	uncharacterized LOC5577059	uncharacterized protein LOC5577059		1	NC_035107.1	214895331	214901260	minus	3
LOC5575894	116.375	0.319924	0.206177	1.5517	0.120735	0.270048	LOC5575894	AaeL_AAEL002739, AAEL002739	zinc finger protein 836	zinc finger protein 836		2	NC_035108.1	96319559	96358087	plus	5
LOC110677042	2.73622	-2.97674	1.91881	-1.55134	0.120819	0.270193	LOC110677042		uncharacterized LOC110677042			2	NC_035108.1	424628534	424628966	minus	2
LOC5575495	3384.46	-0.233439	0.150497	-1.55112	0.120874	0.270274	LOC5575495	AaeL_AAEL011870, AAEL011870	protein LSM14 homolog B	protein LSM14 homolog B		2	NC_035108.1	187231262	187277241	minus	9
LOC5564557	1838	0.220933	0.142452	1.55093	0.120918	0.27033	LOC5564557	AaeL_AAEL004314, AAEL004314, AAEL004322, AAEL004324	uncharacterized LOC5564557	uncharacterized protein LOC5564557		2	NC_035108.1	387705092	388192135	plus	10
LOC110675862	1.58365	2.8366	1.82945	1.55052	0.121016	NA	LOC110675862		uncharacterized LOC110675862			2	NC_035108.1	346635761	346636744	plus	3
LOC110678879	2.74871	-2.28434	1.47348	-1.55031	0.121068	0.270624	LOC110678879		uncharacterized LOC110678879	uncharacterized protein LOC110678879		3	NC_035109.1	6642461	6650282	plus	4
LOC110679689	25.3223	-0.619697	0.399812	-1.54997	0.121148	0.270761	LOC110679689		RWD domain-containing protein 1-like	RWD domain-containing protein 1-like		1	NC_035107.1	187258469	187259143	plus	1
LOC5570562	18.5398	-0.85908	0.554304	-1.54984	0.121181	0.270792	LOC5570562	AaeL_AAEL008378, AAEL008378	serine protease easter	serine protease easter		3	NC_035109.1	224869328	224870675	plus	4
LOC23687491	536.095	0.269499	0.17391	1.54964	0.121227	0.270853	LOC23687491	AaeL_AAEL017071, AAEL017071	esterase B1	esterase B1		2	NC_035108.1	182931145	182936690	minus	3
LOC5580014	2.34601	2.42829	1.56722	1.54943	0.121279	0.270928	LOC5580014	AaeL_AAEL009641, AAEL009641	ski oncogene	ski oncogene		1	NC_035107.1	222901341	222903554	minus	2
LOC5564353	5890.42	-0.23996	0.154902	-1.54911	0.121354	0.271053	LOC5564353	AaeL_AAEL004221, AAEL004221	glycogen [starch] synthase	glycogen [starch] synthase		3	NC_035109.1	117434369	117447039	minus	6
LOC5575309	2.37644	2.53614	1.63732	1.54896	0.121392	0.271096	LOC5575309	AaeL_AAEL002619, AAEL002619	chondroitin proteoglycan-2	chondroitin proteoglycan-2		3	NC_035109.1	256159341	256160451	plus	1
LOC5570705	699.787	0.282014	0.182102	1.54866	0.121464	0.271125	LOC5570705	AaeL_AAEL001442, AAEL001442	MAP kinase-activating death domain protein	MAP kinase-activating death domain protein		1	NC_035107.1	111516597	111609074	plus	22
LOC5567193	243.241	-0.283937	0.183348	-1.54863	0.121471	0.271125	LOC5567193	AaeL_AAEL000861, AAEL000861	uncharacterized LOC5567193	uncharacterized protein LOC5567193		3	NC_035109.1	335107653	335119459	plus	6
LOC5571709	4.38011	-1.61979	1.04601	-1.54855	0.121491	0.271125	LOC5571709	AaeL_AAEL015021, AAEL015021	lactase-phlorizin hydrolase	lactase-phlorizin hydrolase		2	NC_035108.1	171303408	171305292	minus	4
LOC5567621	160.952	-0.409045	0.26415	-1.54853	0.121494	0.271125	LOC5567621	AaeL_AAEL006227, AAEL006227	pentatricopeptide repeat-containing protein 1, mitochondrial	pentatricopeptide repeat-containing protein 1, mitochondrial		2	NC_035108.1	49138838	49151728	plus	2
LOC5574925	552.614	0.219632	0.141835	1.54851	0.1215	0.271125	LOC5574925	AaeL_AAEL011534, AAEL011534	ATP-dependent RNA helicase DHX8	ATP-dependent RNA helicase DHX8		2	NC_035108.1	123136985	123152951	plus	4
LOC5571226	2609.94	-0.276253	0.178414	-1.54838	0.12153	0.271136	LOC5571226	AaeL_AAEL008921, AAEL008921	myosin regulatory light chain sqh	myosin regulatory light chain sqh		1	NC_035107.1	65230693	65252822	minus	4
LOC5567590	754.021	0.241873	0.156215	1.54833	0.121542	0.271136	LOC5567590	AaeL_AAEL006172, AAEL006172	another transcription unit protein	another transcription unit protein		3	NC_035109.1	140487188	140494867	minus	3
LOC5564926	571.768	0.215889	0.139463	1.54801	0.121621	0.271268	LOC5564926	AaeL_AAEL004497, AAEL004497	transmembrane protein 115	transmembrane protein 115		2	NC_035108.1	453316605	453332593	plus	4
LOC5576082	2833.61	-0.212925	0.13757	-1.54775	0.121681	0.271362	LOC5576082	AaeL_AAEL012312, AAEL012312	proliferation-associated protein 2G4	proliferation-associated protein 2G4		2	NC_035108.1	102868043	102892622	plus	6
LOC5568933	302.075	-0.48703	0.314742	-1.5474	0.121768	0.271506	LOC5568933	AaeL_AAEL007222, AAEL007222, AAEL007232	uncharacterized LOC5568933	uncharacterized protein LOC5568933		2	NC_035108.1	421553464	421591598	minus	5
LOC5569463	664.274	0.28533	0.184408	1.54728	0.121797	0.271506	LOC5569463	AaeL_AAEL007639, AAEL007639	nuclear export mediator factor NEMF homolog	nuclear export mediator factor NEMF homolog		1	NC_035107.1	187090990	187106999	plus	4
LOC5579990	1630.88	-0.171612	0.110914	-1.54725	0.121803	0.271506	LOC5579990	AaeL_AAEL001742, AAEL001742	serine/threonine-protein phosphatase 6 regulatory subunit 3	serine/threonine-protein phosphatase 6 regulatory subunit 3		2	NC_035108.1	37911180	37956431	minus	17
LOC5571584	4492.04	0.154609	0.0999639	1.54665	0.121947	0.271751	LOC5571584	AaeL_AAEL009169, AAEL009169	extended synaptotagmin-2	extended synaptotagmin-2		3	NC_035109.1	168892902	168955202	minus	20
LOC5579144	514.336	0.430552	0.278379	1.54664	0.12195	0.271751	LOC5579144	AaeL_AAEL014019, AAEL014019, CYP4J17	probable cytochrome P450 4ac1	probable cytochrome P450 4ac1		2	NC_035108.1	58048187	58079076	plus	5
LOC5570453	3.09193	2.14666	1.38805	1.54653	0.121976	0.271766	LOC5570453	AaeL_AAEL006831, AAEL006831	achaete-scute complex protein T3	achaete-scute complex protein T3		1	NC_035107.1	82748799	82750611	plus	2
LOC110676103	2.88692	2.10218	1.35938	1.54642	0.122002	0.271782	LOC110676103		uncharacterized LOC110676103	uncharacterized protein LOC110676103		2	NC_035108.1	147148917	147152142	minus	3
LOC5572373	217.751	0.331245	0.214237	1.54616	0.122065	0.271867	LOC5572373	AaeL_AAEL009761, AAEL009761	transmembrane and TPR repeat-containing protein CG4341	transmembrane and TPR repeat-containing protein CG4341|putative conserved plasma membrane protein		2	NC_035108.1	397253197	397934740	plus	6
LOC5573392	393.501	-0.274235	0.177371	-1.54611	0.122078	0.271867	LOC5573392	AaeL_AAEL002065, AAEL002065	hydroxymethylglutaryl-CoA lyase, mitochondrial	hydroxymethylglutaryl-CoA lyase, mitochondrial		2	NC_035108.1	356667414	356676885	plus	4
LOC5568995	234.451	0.300933	0.19467	1.54586	0.122139	0.27196	LOC5568995	AaeL_AAEL007310, AAEL007310	C2 domain-containing protein 5	C2 domain-containing protein 5		3	NC_035109.1	196505075	196536283	minus	15
LOC5573304	42.7862	0.534852	0.346127	1.54525	0.122286	0.272246	LOC5573304	AaeL_AAEL010398, AAEL010398	uncharacterized LOC5573304	uncharacterized protein LOC5573304		3	NC_035109.1	13905521	13918540	minus	4
LOC5567369	284.799	-0.368084	0.238304	-1.5446	0.122442	0.272552	LOC5567369	AaeL_AAEL006026, AAEL006026	leucine-rich PPR motif-containing protein, mitochondrial	leucine-rich PPR motif-containing protein, mitochondrial		3	NC_035109.1	33295551	33298904	minus	2
LOC5569672	419.215	-0.220755	0.14295	-1.54428	0.12252	0.272681	LOC5569672	AaeL_AAEL007822, AAEL007822	ubiquitin-conjugating enzyme E2 G2	ubiquitin-conjugating enzyme E2 G2		1	NC_035107.1	149109633	149128941	plus	6
LOC110679151	19.7295	1.4568	0.943412	1.54418	0.122545	0.272681	LOC110679151		uncharacterized LOC110679151			3	NC_035109.1	127150105	127151153	minus	3
LOC5571621	356.886	-0.328942	0.213028	-1.54413	0.122558	0.272681	LOC5571621	AaeL_AAEL009199, AAEL009199	glycoprotein-N-acetylgalactosamine 3-beta-galactosyltransferase 1	glycoprotein-N-acetylgalactosamine 3-beta-galactosyltransferase 1		3	NC_035109.1	390821914	390834898	minus	4
LOC110676466	1.6262	2.87167	1.85992	1.54397	0.122595	NA	LOC110676466		uncharacterized LOC110676466			2	NC_035108.1	233329047	233329609	plus	2
LOC5576751	1615.35	0.163738	0.106051	1.54396	0.122598	0.272729	LOC5576751	AaeL_AAEL012744, AAEL012744	uncharacterized LOC5576751	uncharacterized protein LOC5576751		3	NC_035109.1	53715071	53774004	minus	9
LOC5578590	1983.32	0.346463	0.22451	1.54319	0.122784	0.2731	LOC5578590	AaeL_AAEL013774, AAEL013774	uncharacterized LOC5578590	uncharacterized protein LOC5578590		2	NC_035108.1	277615681	277616738	minus	2
LOC110679167	7.90412	-1.13142	0.733208	-1.54311	0.122803	0.273101	LOC110679167		uncharacterized LOC110679167			3	NC_035109.1	322554279	322556015	minus	4
LOC110676265	114.713	-0.445637	0.288807	-1.54303	0.122824	0.273106	LOC110676265		uncharacterized LOC110676265			2	NC_035108.1	188380234	188380578	plus	2
LOC5578335	3.82253	1.69958	1.10178	1.54257	0.122934	0.273265	LOC5578335	AaeL_AAEL003547, AAEL003547	uncharacterized LOC5578335	uncharacterized protein LOC5578335		3	NC_035109.1	263793128	263794403	plus	2
LOC5577306	64.4303	0.515766	0.33437	1.5425	0.122952	0.273265	LOC5577306	AaeL_AAEL013159, AAEL013159	insulin-like growth factor-binding protein complex acid labile subunit	insulin-like growth factor-binding protein complex acid labile subunit		3	NC_035109.1	304445977	305029024	minus	4
LOC5573290	631.964	0.318523	0.206511	1.5424	0.122976	0.273265	LOC5573290	AaeL_AAEL010368, AAEL010368	peroxisomal membrane protein PEX14	peroxisomal membrane protein PEX14		2	NC_035108.1	182838575	182860074	plus	6
LOC5571658	52.5993	1.118	0.724862	1.54236	0.122986	0.273265	LOC5571658	AaeL_AAEL001666, AAEL001666	meiosis regulator and mRNA stability factor 1	meiosis regulator and mRNA stability factor 1		2	NC_035108.1	299663802	299731025	plus	11
LOC5574374	2113.6	0.189754	0.12303	1.54234	0.122991	0.273265	LOC5574374	AaeL_AAEL011106, AAEL011106	histone acetyltransferase KAT6B	histone acetyltransferase KAT6A|histone acetyltransferase KAT6B|uncharacterized protein LOC5574374		2	NC_035108.1	231796966	231850957	minus	9
LOC5577517	261.585	0.268702	0.17424	1.54214	0.12304	0.273304	LOC5577517		sphingosine-1-phosphate lyase	LOW QUALITY PROTEIN: sphingosine-1-phosphate lyase		1	NC_035107.1	190079082	190082448	plus	6
LOC5575283	234.569	0.557141	0.361284	1.54211	0.123047	0.273304	LOC5575283	AaeL_AAEL011738, AAEL011738	NF-kappa-B-repressing factor	NF-kappa-B-repressing factor		3	NC_035109.1	290621420	290631181	plus	3
LOC5567059	78.378	-0.555088	0.360124	-1.54138	0.123225	0.273657	LOC5567059	AaeL_AAEL005785, AAEL005785	ras-like protein family member 10B	LOW QUALITY PROTEIN: ras-like protein family member 10B		3	NC_035109.1	114582343	114709835	plus	6
LOC5575804	270.769	-0.277841	0.180331	-1.54072	0.123384	0.273968	LOC5575804	AaeL_AAEL012081, AAEL012081	probable serine/threonine-protein kinase kinX	probable serine/threonine-protein kinase kinX		3	NC_035109.1	160312067	160358210	minus	5
LOC5571143	1862.55	-0.203876	0.132342	-1.54052	0.123433	0.274035	LOC5571143	AaeL_AAEL008853, AAEL008853	choline/ethanolamine kinase	choline/ethanolamine kinase		2	NC_035108.1	240807537	240884495	plus	11
LOC5575326	2027.14	-0.309153	0.200703	-1.54035	0.123475	0.274087	LOC5575326	AaeL_AAEL002601, AAEL002601, CLIPA1	proclotting enzyme	proclotting enzyme|suppressor of tumorigenicity 14 protein		3	NC_035109.1	256667088	256670733	plus	6
LOC5570066	8.43499	1.21075	0.786093	1.54021	0.123508	0.274117	LOC5570066	AaeL_AAEL001345, AAEL001345	Bardet-Biedl syndrome 5 protein homolog	Bardet-Biedl syndrome 5 protein homolog		3	NC_035109.1	47710433	47712073	minus	2
LOC5573701	248.907	-1.06501	0.691515	-1.54011	0.123534	0.274132	LOC5573701	AaeL_AAEL010680, AAEL010680	kunitz-type serine protease inhibitor taicotoxin	kunitz-type serine protease inhibitor taicotoxin		2	NC_035108.1	418092061	418101533	plus	2
LOC5577698	1422.02	0.208925	0.135683	1.53979	0.12361	0.274259	LOC5577698	AaeL_AAEL013333, AAEL013333	proteoglycan Cow	proteoglycan Cow		1	NC_035107.1	192174707	192752780	plus	11
LOC5565470	2.97178	-1.98677	1.29036	-1.5397	0.123634	0.274269	LOC5565470		uncharacterized LOC5565470	uncharacterized protein LOC5565470		2	NC_035108.1	436153957	436160977	plus	3
LOC5579864	30.2967	0.611137	0.397014	1.53933	0.123723	0.274424	LOC5579864	AaeL_AAEL005972, AAEL005972	uncharacterized LOC5579864	uncharacterized protein LOC5579864		2	NC_035108.1	7942559	8032583	plus	5
LOC5569585	2307.72	0.168265	0.109337	1.53896	0.123815	0.274587	LOC5569585	AaeL_AAEL001269, AAEL001269	anion exchange protein 3	anion exchange protein 3|band 3 anion transport protein|SLC4-like anion exchanger		2	NC_035108.1	155191304	155403763	minus	20
LOC5571367	1.50205	-3.00844	1.955	-1.53885	0.123841	NA	LOC5571367	AaeL_AAEL008987, AAEL008987	cuticle protein 19	cuticle protein 19		2	NC_035108.1	178473346	178473966	plus	2
LOC110678620	1.40737	3.83261	2.49087	1.53866	0.123887	NA	LOC110678620		uncharacterized LOC110678620			3	NC_035109.1	339598796	339599208	plus	2
LOC5568674	570.672	-0.371105	0.241187	-1.53866	0.123887	0.274704	LOC5568674	AaeL_AAEL007028, AAEL007028	neutral ceramidase	neutral ceramidase		1	NC_035107.1	127838660	127880996	minus	4
LOC5573957	135.215	0.299833	0.194887	1.53849	0.123928	0.274752	LOC5573957	AaeL_AAEL002222, AAEL002222	uncharacterized LOC5573957	uncharacterized protein LOC5573957		2	NC_035108.1	430802423	430848111	minus	3
LOC5567454	2974.75	0.167573	0.108956	1.53799	0.124051	0.274947	LOC5567454	AaeL_AAEL000944, AAEL000944	transmembrane protein 214	transmembrane protein 214		2	NC_035108.1	301816357	301909288	minus	9
LOC5573647	51.2992	-0.578658	0.376246	-1.53798	0.124054	0.274947	LOC5573647	AaeL_AAEL010637, AAEL010637	zinc finger protein 1 homolog	zinc finger protein 1 homolog		2	NC_035108.1	279209800	279224857	plus	4
LOC5576717	1.27956	-3.93246	2.55704	-1.53789	0.124075	NA	LOC5576717	AaeL_AAEL002965, AAEL002965	uncharacterized LOC5576717	uncharacterized protein LOC5576717		1	NC_035107.1	262112178	262113268	plus	2
LOC5576718	1.27956	-3.93246	2.55704	-1.53789	0.124075	NA	LOC5576718	AaeL_AAEL002960, AAEL002960	uncharacterized LOC5576718	uncharacterized protein LOC5576718		1	NC_035107.1	262084875	262086170	minus	3
LOC110680210	13.7463	0.9059	0.589079	1.53782	0.124092	0.274987	LOC110680210		bromodomain adjacent to zinc finger domain protein 1A-like	bromodomain adjacent to zinc finger domain protein 1A-like		Un	NW_018734459.1	28639	40681	plus	2
LOC5564597	783.214	-0.231356	0.150475	-1.53751	0.124169	0.275117	LOC5564597	AaeL_AAEL004331, AAEL004331	ATP-binding cassette sub-family A member 5	ATP-binding cassette sub-family A member 5		3	NC_035109.1	365856244	365899503	plus	13
LOC5565886	230.732	-0.399587	0.25991	-1.5374	0.124194	0.27513	LOC5565886	AaeL_AAEL000705, AAEL000705	very-long-chain 3-oxoacyl-CoA reductase	very-long-chain 3-oxoacyl-CoA reductase		2	NC_035108.1	458140749	458142243	minus	5
LOC5573632	1.4023	-2.91925	1.89906	-1.53721	0.124242	NA	LOC5573632	AaeL_AAEL010628, AAEL010628	uncharacterized LOC5573632	uncharacterized protein LOC5573632		1	NC_035107.1	264045166	264058771	plus	2
LOC5571567	1048.21	0.210717	0.13709	1.53707	0.124276	0.275268	LOC5571567	AaeL_AAEL009154, AAEL009154	glutathione synthetase	glutathione synthetase		1	NC_035107.1	112639038	112654703	minus	7
LOC5577665	1503.44	0.34851	0.226758	1.53692	0.124313	0.275308	LOC5577665	AaeL_AAEL012785, AAEL012780, AAEL012785, CLIPB23	transmembrane protease serine 9	transmembrane protease serine 9|uncharacterized protein LOC5577665		1	NC_035107.1	290784474	290805807	plus	6
LOC5568843	8991.56	-0.268359	0.174651	-1.53654	0.124405	0.27547	LOC5568843	AaeL_AAEL007162, AAEL007162	gamma-aminobutyric acid receptor-associated protein	gamma-aminobutyric acid receptor-associated protein		3	NC_035109.1	190804852	190831176	minus	3
LOC5572209	1472.71	0.186227	0.121216	1.53633	0.124458	0.275545	LOC5572209	AaeL_AAEL009601, AAEL009601	pyridoxal kinase	pyridoxal kinase		2	NC_035108.1	169189492	169193083	plus	4
LOC5568417	1.58195	2.87177	1.86983	1.53585	0.124576	NA	LOC5568417		achaete-scute complex protein T3	achaete-scute complex protein T3		Un	NW_018735919.1	50086	51414	minus	3
LOC5575651	2002.54	0.158752	0.103366	1.53582	0.124584	0.27578	LOC5575651	AaeL_AAEL011975, AAEL011975, AAEL014266	ubiquitin carboxyl-terminal hydrolase 34	ubiquitin carboxyl-terminal hydrolase 34		1	NC_035107.1	285865635	285929035	minus	18
LOC110677268	1.42231	3.84656	2.50461	1.53579	0.12459	NA	LOC110677268		uncharacterized LOC110677268			2	NC_035108.1	86747268	86748227	plus	2
LOC110674249	9.04765	-1.09578	0.713534	-1.5357	0.124612	0.2758	LOC110674249		uncharacterized LOC110674249			1	NC_035107.1	310101529	310102358	minus	2
LOC5571839	51.0829	0.468666	0.305215	1.53552	0.124655	0.275853	LOC5571839	AaeL_AAEL001676, AAEL001676	zwei Ig domain protein zig-8	zwei Ig domain protein zig-8		2	NC_035108.1	88126866	88499461	plus	11
LOC5571266	252.538	0.252065	0.164209	1.53503	0.124776	0.276079	LOC5571266	AaeL_AAEL001554, AAEL001554	peregrin	peregrin		2	NC_035108.1	22823674	22834233	plus	5
LOC5578491	376.643	0.340881	0.222107	1.53476	0.124843	0.276184	LOC5578491	AaeL_AAEL003555, AAEL003555	ribosome biogenesis protein BMS1 homolog	ribosome biogenesis protein BMS1 homolog		2	NC_035108.1	208761958	208788980	plus	4
LOC5579835	93.0637	-0.413917	0.269865	-1.53379	0.125081	0.276667	LOC5579835	AaeL_AAEL005851, AAEL005851	exosome complex exonuclease RRP42	exosome complex exonuclease RRP42		3	NC_035109.1	220218864	220219980	minus	2
LOC5576201	1531.99	0.186371	0.121523	1.53363	0.125122	0.276716	LOC5576201	AaeL_AAEL012394, AAEL012394	glucosidase 2 subunit beta	glucosidase 2 subunit beta		1	NC_035107.1	284553219	284556675	plus	3
LOC110681260	108.713	0.363627	0.237147	1.53334	0.125193	0.276831	LOC110681260	AaeL_AAEL011748, AAEL011748	uncharacterized LOC110681260	uncharacterized protein LOC110681260		1	NW_018736317.1	16284	36814	minus	3
LOC5579026	188.777	-0.334504	0.21817	-1.53322	0.125221	0.276849	LOC5579026	AaeL_AAEL013965, AAEL013965	E3 ubiquitin-protein ligase RNF126	E3 ubiquitin-protein ligase RNF126		3	NC_035109.1	10582255	10606422	plus	5
LOC110673979	183.948	-0.262031	0.17092	-1.53306	0.12526	0.276851	LOC110673979	AaeL_AAEL001085, AAEL001085	mitochondrial intermembrane space import and assembly protein 40	mitochondrial intermembrane space import and assembly protein 40		1	NC_035107.1	185219671	185221539	plus	3
LOC5568340	183.948	-0.262031	0.17092	-1.53306	0.12526	0.276851	LOC5568340	AaeL_AAEL001089, AAEL001089	ribonuclease P protein subunit p14	ribonuclease P protein subunit p14		1	NC_035107.1	185219686	185221532	plus	3
LOC110678045	77.5264	0.452941	0.295466	1.53297	0.125283	0.276858	LOC110678045		uncharacterized LOC110678045			3	NC_035109.1	45353767	45355231	plus	2
LOC110681465	102.509	0.457777	0.298636	1.53289	0.125302	0.276859	LOC110681465		transmembrane protein 132B-like	transmembrane protein 132B-like		Un	NW_018736673.1	13021	28114	minus	10
LOC110678917	1.4578	-2.97012	1.93829	-1.53234	0.125439	NA	LOC110678917		uncharacterized LOC110678917			3	NC_035109.1	169551862	169559732	minus	4
LOC5568174	233.259	-0.24409	0.159322	-1.53206	0.125509	0.277273	LOC5568174	AaeL_AAEL006630, AAEL006630	uncharacterized LOC5568174	uncharacterized protein LOC5568174		2	NC_035108.1	462897060	462898678	plus	3
LOC5577209	156.058	-0.305354	0.199362	-1.53165	0.125608	0.277449	LOC5577209	AaeL_AAEL013103, AAEL013103	exosome complex component RRP40	exosome complex component RRP40		2	NC_035108.1	337829779	337830751	plus	1
LOC5566469	94.2608	-0.482332	0.314939	-1.53151	0.125643	0.277485	LOC5566469	AaeL_AAEL005412, AAEL005412	annexin B10	annexin B10		1	NC_035107.1	247161487	247162963	minus	4
LOC5573624	160.866	0.341386	0.222972	1.53107	0.125752	0.277662	LOC5573624	AaeL_AAEL010607, AAEL010607	general transcription factor 3C polypeptide 3	general transcription factor 3C polypeptide 3		3	NC_035109.1	291571789	291592357	plus	3
LOC5572040	298.623	-0.342388	0.223633	-1.53103	0.125762	0.277662	LOC5572040	AaeL_AAEL000226, AAEL000226	J domain-containing protein CG6693	J domain-containing protein CG6693		2	NC_035108.1	227176605	227185790	minus	2
LOC5572863	137.656	-0.314981	0.205748	-1.53091	0.125792	0.277668	LOC5572863	AaeL_AAEL010081, AAEL010081	GPI ethanolamine phosphate transferase 2	GPI ethanolamine phosphate transferase 2		2	NC_035108.1	200512869	200535472	plus	9
LOC110679720	5.06089	-1.39228	0.909478	-1.53086	0.125804	0.277668	LOC110679720		uncharacterized LOC110679720			3	NC_035109.1	298922599	298924137	plus	2
LOC5578702	1182.97	-0.168109	0.109829	-1.53065	0.125857	0.277706	LOC5578702	AaeL_AAEL013817, AAEL013817	guanine nucleotide-releasing factor 2	guanine nucleotide-releasing factor 2		1	NC_035107.1	35550020	35806089	minus	22
LOC5566808	840.594	-0.26347	0.172131	-1.53064	0.125859	0.277706	LOC5566808	AaeL_AAEL005655, AAEL005655	sorting nexin-2	sorting nexin-2		2	NC_035108.1	382036031	382054572	minus	5
LOC5569161	1274.96	0.196802	0.128585	1.53052	0.125889	0.277729	LOC5569161	AaeL_AAEL007417, AAEL007417	activating transcription factor 7-interacting protein 1	activating transcription factor 7-interacting protein 1		2	NC_035108.1	134795561	134860092	plus	9
LOC110676351	20.0649	0.695116	0.454212	1.53038	0.125923	0.277739	LOC110676351		uncharacterized LOC110676351			2	NC_035108.1	210336439	210337138	minus	2
LOC5574172	74.5389	-0.390779	0.255354	-1.53034	0.125932	0.277739	LOC5574172	AAEL002285	myoneurin	myoneurin		3	NC_035109.1	375971095	375983541	plus	3
LOC5571111	61.5313	0.453922	0.296649	1.53017	0.125976	0.277792	LOC5571111	AaeL_AAEL001513, AAEL001513	WD repeat-containing protein 35	WD repeat-containing protein 35		3	NC_035109.1	261585621	261590180	plus	7
LOC5569443	3291.47	0.194169	0.126908	1.53	0.126016	0.277839	LOC5569443	AaeL_AAEL001232, AAEL001232	uncharacterized peptidase C1-like protein F26E4.3	uncharacterized peptidase C1-like protein F26E4.3		2	NC_035108.1	60889002	61195048	minus	10
LOC5570237	2975.58	-0.15579	0.101829	-1.52992	0.126037	0.277841	LOC5570237	AaeL_AAEL008171, AAEL008171	zinc finger RNA-binding protein	zinc finger RNA-binding protein		3	NC_035109.1	10244067	10301248	plus	10
LOC23687896	10.867	-0.960312	0.627795	-1.52966	0.126101	0.277901	Gr74	GPRgr72I, GPRgr74c	gustatory receptor 74	gustatory receptor 74|gustatory receptor 74a|gustatory receptor 74d		2	NC_035108.1	122551801	122552520	plus	3
LOC5571047	2087.43	0.246304	0.16102	1.52965	0.126103	0.277901	LOC5571047	AaeL_AAEL008768, AAEL008768	endothelial differentiation-related factor 1 homolog	endothelial differentiation-related factor 1 homolog|transcription factor MBF1		2	NC_035108.1	198834292	198856711	minus	3
LOC110679606	11.0406	-1.00823	0.659274	-1.52931	0.126189	0.278048	LOC110679606		uncharacterized LOC110679606			3	NC_035109.1	395403239	395406146	minus	2
LOC5567816	11.2861	1.04198	0.68164	1.52863	0.126355	0.278373	LOC5567816	AaeL_AAEL001010, AAEL001010	uncharacterized LOC5567816	uncharacterized protein LOC5567816		2	NC_035108.1	9068227	9379375	minus	6
LOC5579940	753.359	0.24185	0.158222	1.52855	0.126376	0.278377	LOC5579940	AaeL_AAEL006783, AAEL006783, AAEL006796	histone-lysine N-methyltransferase, H3 lysine-79 specific	histone-lysine N-methyltransferase, H3 lysine-79 specific		3	NC_035109.1	169480204	169547461	minus	13
LOC5575512	1374.43	0.190878	0.124884	1.52844	0.126404	0.278394	LOC5575512	AaeL_AAEL011881, AAEL011881	hsc70-interacting protein 1	hsc70-interacting protein 1		2	NC_035108.1	396226832	396228557	minus	2
LOC110679839	130.154	0.315134	0.206232	1.52806	0.126499	0.278514	LOC110679839	AaeL_AAEL005571, AAEL005571	zinc finger protein Xfin-like	zinc finger protein Xfin-like		3	NC_035109.1	404129371	404166896	plus	12
LOC5579853	12171.3	0.180187	0.11792	1.52804	0.126501	0.278514	LOC5579853	AaeL_AAEL005845, AAEL005845	spectrin beta chain	LOW QUALITY PROTEIN: spectrin beta chain		3	NC_035109.1	218755460	218834206	plus	12
LOC110676877	142.344	-0.377604	0.247125	-1.52798	0.126516	0.278514	LOC110676877		uncharacterized LOC110676877			2	NC_035108.1	356702786	356722920	minus	3
LOC5564786	3341.67	0.172488	0.112909	1.52767	0.126595	0.278645	LOC5564786	AaeL_AAEL004440, AAEL004440	tubulin-specific chaperone cofactor E-like protein	tubulin-specific chaperone cofactor E-like protein		3	NC_035109.1	205815508	205895629	plus	11
LOC5577168	1.26925	-3.89909	2.5524	-1.52762	0.126608	NA	LOC5577168	AaeL_AAEL013056, AAEL013056	lipase maturation factor 2	lipase maturation factor 2		3	NC_035109.1	310744023	310744772	minus	1
LOC5566377	659.242	-0.20739	0.135789	-1.52729	0.126688	0.278806	LOC5566377	AaeL_AAEL005358, AAEL005358	KH domain-containing, RNA-binding, signal transduction-associated protein 2	KH domain-containing, RNA-binding, signal transduction-associated protein 2		3	NC_035109.1	34742679	34761143	minus	5
LOC110675642	5.44203	1.44178	0.944128	1.5271	0.126737	0.278872	LOC110675642		uncharacterized LOC110675642			2	NC_035108.1	71858547	71859695	plus	3
LOC110676167	30.806	0.730053	0.478232	1.52657	0.126869	0.27912	LOC110676167		uncharacterized LOC110676167	uncharacterized protein LOC110676167		1	NC_035107.1	95304599	95361256	minus	3
LOC110680346	23.818	0.676556	0.443347	1.52602	0.127006	0.279377	LOC110680346		HEAT repeat-containing protein 6-like	HEAT repeat-containing protein 6-like		Un	NW_018734647.1	15952	17266	plus	2
LOC110676464	1.06866	3.4391	2.25397	1.5258	0.12706	NA	LOC110676464		lipid storage droplets surface-binding protein 2-like	lipid storage droplets surface-binding protein 2-like		2	NC_035108.1	232958770	232970311	plus	2
LOC110680750	1.06866	3.4391	2.25397	1.5258	0.12706	NA	LOC110680750		uncharacterized LOC110680750			Un	NW_018735229.1	24763	25368	minus	2
LOC5576315	30.0163	-0.785061	0.514543	-1.52574	0.127074	0.279485	LOC5576315	AaeL_AAEL000387, AAEL000387	protein flightless-1 homolog	protein flightless-1 homolog		3	NC_035109.1	398429793	398431223	plus	2
LOC5574648	13334.4	0.321092	0.210492	1.52544	0.12715	0.279609	LOC5574648	AaeL_AAEL011288, AAEL011288	elongation factor 1-gamma	elongation factor 1-gamma		1	NC_035107.1	15012017	15022602	minus	3
LOC5578893	194.212	0.262954	0.172418	1.5251	0.127234	0.279741	LOC5578893	AaeL_AAEL013898, AAEL013898	protein unc-50 homolog	protein unc-50 homolog		3	NC_035109.1	170400762	170416562	plus	3
LOC5579174	41.4191	-0.506046	0.331824	-1.52504	0.127249	0.279741	LOC5579174	AaeL_AAEL003897, AAEL003897	DNA repair protein complementing XP-C cells homolog	DNA repair protein complementing XP-C cells homolog		3	NC_035109.1	84672962	84683030	plus	3
LOC5565680	1894.5	-0.191866	0.12584	-1.52468	0.12734	0.279898	LOC5565680	AaeL_AAEL004936, AAEL004936	protein bicaudal D	protein bicaudal D		2	NC_035108.1	260865081	260939467	minus	13
LOC110677757	183.89	0.396941	0.260364	1.52456	0.127369	0.27992	LOC110677757		integral membrane protein GPR180-like	integral membrane protein GPR180-like		3	NC_035109.1	293231882	293273629	plus	7
LOC5567548	14.8348	0.858785	0.563715	1.52344	0.127649	0.280493	LOC5567548	AaeL_AAEL006137, AAEL006137, SRPN19	uncharacterized LOC5567548	uncharacterized protein LOC5567548		3	NC_035109.1	68487020	68499240	plus	4
LOC5564115	303.685	-0.248278	0.163055	-1.52267	0.127842	0.280872	LOC5564115	AaeL_AAEL004113, AAEL004113	uncharacterized LOC5564115	uncharacterized protein LOC5564115		3	NC_035109.1	401781299	401782325	minus	2
LOC5567615	162.801	0.316719	0.208046	1.52235	0.12792	0.281002	LOC5567615	AaeL_AAEL006208, AAEL006208	uncharacterized LOC5567615	uncharacterized protein LOC5567615		1	NC_035107.1	224741477	224766328	minus	6
LOC110675957	959.028	-0.163968	0.107715	-1.52223	0.12795	0.281002	LOC110675957		transcriptional repressor p66-beta	mediator of RNA polymerase II transcription subunit 12|putative uncharacterized protein DDB_G0271606|transcriptional repressor p66-beta		2	NC_035108.1	115678031	115707305	plus	10
LOC110676043	23.6805	0.871888	0.572782	1.5222	0.127959	0.281002	LOC110676043		uncharacterized LOC110676043			1	NC_035107.1	92419577	92420494	plus	3
LOC110680320	682.38	0.204199	0.134158	1.52207	0.127991	0.281028	LOC110680320		uncharacterized LOC110680320			Un	NW_018734615.1	3314	18971	minus	2
LOC5568745	1.44575	-2.94519	1.93513	-1.52196	0.128019	NA	LOC5568745	AaeL_AAEL007094, AAEL007094	glycerol-3-phosphate phosphatase	glycerol-3-phosphate phosphatase		2	NC_035108.1	129510793	129512372	plus	3
LOC5563708	158.319	0.275823	0.181241	1.52186	0.128045	0.281105	LOC5563708	AaeL_AAEL003912, AAEL003912	trafficking protein particle complex subunit 6B	trafficking protein particle complex subunit 6B		1	NC_035107.1	250506963	250507759	minus	3
LOC5578551	75.9521	-0.377314	0.247973	-1.52159	0.128111	0.281207	LOC5578551	AaeL_AAEL003563, AAEL003563	transcription termination factor 5, mitochondrial	transcription termination factor 5, mitochondrial		3	NC_035109.1	180177004	180179967	minus	4
LOC5568277	68.2643	-0.385445	0.253525	-1.52034	0.128425	0.281853	LOC5568277		aurora kinase B	LOW QUALITY PROTEIN: aurora kinase B		1	NC_035107.1	167671064	167684860	plus	2
LOC110677106	1.06049	3.42983	2.25597	1.52034	0.128427	NA	LOC110677106		uncharacterized LOC110677106			2	NC_035108.1	433928684	433929563	plus	2
LOC110677836	1.06049	3.42983	2.25597	1.52034	0.128427	NA	LOC110677836		uncharacterized LOC110677836			1	NC_035107.1	143057903	143058288	plus	2
LOC5578230	1666.41	-0.257581	0.16945	-1.5201	0.128487	0.281945	LOC5578230	AaeL_AAEL013848, AAEL013848, AAEL013854	probable multidrug resistance-associated protein lethal(2)03659	probable multidrug resistance-associated protein lethal(2)03659		2	NC_035108.1	100234384	100334146	plus	7
LOC5573536	4700.93	0.144374	0.0950296	1.51926	0.128698	0.282351	LOC5573536	AaeL_AAEL010576, AAEL004601, AAEL004606, AAEL004609, AAEL004611, AAEL004614, AAEL004618, AAEL004627, AAEL004629, AAEL004635, AAEL004640, AAEL004649, AAEL004650, AAEL010576, AAEL016977, AAEL017026, AAEL017288, AAEL017487	modifier of mdg4	modifier of mdg4		1	NC_035107.1	301364360	301784078	plus	104
LOC5574370	857.269	0.204981	0.134927	1.5192	0.128711	0.282351	LOC5574370	AaeL_AAEL011084, AAEL011084, AAEL801161	guanine nucleotide exchange factor subunit Rich	guanine nucleotide exchange factor subunit Rich		2	NC_035108.1	235389251	235404382	plus	12
LOC5568217	27.4159	-0.639391	0.420922	-1.51903	0.128756	0.282384	LOC5568217	AaeL_AAEL006658, AAEL006658	uncharacterized LOC5568217	uncharacterized protein LOC5568217		3	NC_035109.1	148259759	148308015	plus	3
LOC5574061	178.547	-0.383003	0.252144	-1.51899	0.128765	0.282384	LOC5574061	AaeL_AAEL010904, AAEL010904	ATP-dependent DNA helicase Q4	ATP-dependent DNA helicase Q4		2	NC_035108.1	108569126	108600403	plus	9
LOC110680616	198.155	-0.35406	0.233197	-1.51829	0.128942	0.282728	LOC110680616		guanine nucleotide-releasing factor 2-like	guanine nucleotide-releasing factor 2-like		Un	NW_018735117.1	8308	32695	minus	5
LOC5575137	1874.64	-0.178505	0.117593	-1.51799	0.129017	0.28285	LOC5575137	AaeL_AAEL000378, AAEL000378	integrin-linked protein kinase	integrin-linked protein kinase		2	NC_035108.1	124435539	124454474	plus	5
LOC5576737	1385.32	0.235792	0.155349	1.51782	0.12906	0.282865	LOC5576737	AaeL_AAEL002978, AAEL002978	putative aminopeptidase W07G4.4	putative aminopeptidase W07G4.4		1	NC_035107.1	261469407	261539395	plus	6
LOC110676157	108.69	-0.36039	0.237441	-1.51781	0.129063	0.282865	LOC110676157		formin-J	formin-J		1	NC_035107.1	94802420	94898069	minus	4
LOC5570459	19.6873	0.705388	0.464769	1.51772	0.129086	0.282872	LOC5570459	AaeL_AAEL008359, AAEL008359	uncharacterized LOC5570459	uncharacterized protein LOC5570459		2	NC_035108.1	42010364	42011634	plus	2
LOC110676719	5.05211	1.51041	0.995316	1.51752	0.129135	0.282936	LOC110676719		uncharacterized LOC110676719	uncharacterized protein LOC110676719		2	NC_035108.1	310381344	310384918	plus	4
LOC5575004	1234.26	0.187895	0.123826	1.51742	0.129161	0.282949	LOC5575004	AaeL_AAEL002536, AAEL002536	E3 ubiquitin-protein ligase Nedd-4	E3 ubiquitin-protein ligase Nedd-4		1	NC_035107.1	88671657	88716019	plus	13
LOC110676399	1.05598	3.42459	2.25706	1.51727	0.129197	NA	LOC110676399		uncharacterized LOC110676399			2	NC_035108.1	225084452	225085467	minus	3
LOC110679703	1.05598	3.42459	2.25706	1.51727	0.129197	NA	LOC110679703		uncharacterized LOC110679703			3	NC_035109.1	312950896	312952286	minus	2
LOC110675570	3.60757	-1.93122	1.2731	-1.51694	0.129282	0.283171	LOC110675570		uncharacterized LOC110675570	uncharacterized protein LOC110675570		2	NC_035108.1	57014396	57017590	minus	3
LOC5571174	63.747	0.4713	0.310718	1.51681	0.129314	0.283199	LOC5571174	AaeL_AAEL008860, AAEL008860	zinc finger protein 678	zinc finger and SCAN domain-containing protein 2|zinc finger protein 678		3	NC_035109.1	236824983	236842284	minus	4
LOC5574881	163.183	0.309223	0.203888	1.51663	0.129359	0.283254	LOC5574881	AaeL_AAEL011496, AAEL011496	chitinase domain-containing protein 1	chitinase domain-containing protein 1		2	NC_035108.1	335995639	336007441	plus	4
LOC110680372	1.61578	2.86332	1.8885	1.51619	0.129471	NA	LOC110680372		uncharacterized LOC110680372			Un	NW_018734671.1	78529	80161	minus	3
LOC5572187	245.465	0.285256	0.188167	1.51597	0.129527	0.283577	LOC5572187	AaeL_AAEL009595, AAEL009595	mucin-5AC	mucin-5AC		3	NC_035109.1	328677898	328683654	plus	4
LOC110679134	6.15827	-1.25412	0.828034	-1.51458	0.129879	0.284283	LOC110679134		uncharacterized LOC110679134			1	NC_035107.1	167616634	167617425	minus	2
LOC5565211	139.714	-0.342674	0.22626	-1.51451	0.129896	0.284283	LOC5565211	AaeL_AAEL004673, AAEL004673	uncharacterized LOC5565211	uncharacterized protein LOC5565211		3	NC_035109.1	247533071	247832685	minus	10
LOC5565077	1199.07	0.29134	0.192372	1.51446	0.129908	0.284283	LOC5565077	AaeL_AAEL014494, AAEL014494, AAEL014709	methionine--tRNA ligase, cytoplasmic	methionine--tRNA ligase, cytoplasmic		2	NC_035108.1	464596419	464620584	plus	2
LOC110674793	15.4929	-1.13499	0.749564	-1.5142	0.129976	0.284388	LOC110674793		uncharacterized LOC110674793			1	NC_035107.1	22704955	22705749	plus	2
LOC5579463	182.419	0.37822	0.249865	1.5137	0.130103	0.284614	LOC5579463	AaeL_AAEL015394, AAEL009139, AAEL015394, GPRMGL3_1, GPRMGL3_2	probable G-protein coupled receptor 158	probable G-protein coupled receptor 158		2	NC_035108.1	342041155	342424056	plus	13
LOC5574644	2086.7	0.230615	0.152359	1.51363	0.130119	0.284614	LOC5574644	AaeL_AAEL011281, AAEL011281	cytochrome b561	cytochrome b561		2	NC_035108.1	226773737	226848668	plus	9
LOC5571783	2480.96	-0.150281	0.0992898	-1.51356	0.130139	0.284614	LOC5571783	AaeL_AAEL009320, AAEL009320	T-complex protein 1 subunit alpha	T-complex protein 1 subunit alpha		1	NC_035107.1	199838751	199849410	minus	3
LOC5573257	469.265	0.222017	0.146738	1.51302	0.130274	0.284867	LOC5573257	AaeL_AAEL010334, AAEL010334	alpha-tocopherol transfer protein	alpha-tocopherol transfer protein		2	NC_035108.1	404427897	404468399	plus	7
LOC5567240	265.848	-0.282281	0.186625	-1.51255	0.130393	0.285084	LOC5567240	AaeL_AAEL000875, AAEL000875	pre-mRNA-splicing factor cwc25	pre-mRNA-splicing factor cwc25		3	NC_035109.1	332270329	332271832	minus	2
LOC5567088	156.464	0.371472	0.245641	1.51226	0.130468	0.285167	LOC5567088	AaeL_AAEL012315, AAEL012315	centrosomal protein of 290 kDa	LOW QUALITY PROTEIN: centrosomal protein of 290 kDa		2	NC_035108.1	102749475	102799584	minus	13
LOC110679236	11.9185	0.904288	0.597976	1.51225	0.130471	0.285167	LOC110679236		uncharacterized LOC110679236			3	NC_035109.1	106383038	106384204	minus	3
LOC110674538	6.6327	1.21545	0.804023	1.51171	0.130607	0.285422	LOC110674538		uncharacterized LOC110674538			1	NC_035107.1	159355238	159355931	minus	2
LOC5567085	470.279	0.256916	0.170049	1.51084	0.13083	0.285852	LOC5567085	AaeL_AAEL005806, AAEL005806, AAEL015248	aminopeptidase N	aminopeptidase N		1	NC_035107.1	201726859	201828288	minus	12
LOC5576812	199.447	0.250697	0.165938	1.51078	0.130844	0.285852	LOC5576812	AaeL_AAEL012796, AAEL012796, GPRGHP3	pyrokinin-1 receptor	pyrokinin-1 receptor		1	NC_035107.1	778190	1129324	minus	7
LOC5571939	428.721	-0.348605	0.230812	-1.51034	0.130957	0.286037	LOC5571939	AaeL_AAEL009420, AAEL009420, SCRBQ1	protein peste	protein peste		2	NC_035108.1	246465746	246498277	minus	6
LOC5571333	1.54631	-3.04895	2.01877	-1.5103	0.130968	NA	LOC5571333	AaeL_AAEL009000, AAEL009000	cuticle protein 19	cuticle protein 19		2	NC_035108.1	178020555	178021146	plus	2
LOC5569238	8.09727	1.3072	0.865556	1.51024	0.130982	0.286037	LOC5569238		uncharacterized LOC5569238			1	NC_035107.1	216853387	216861056	minus	5
LOC5572254	15059.5	0.245029	0.162247	1.51022	0.130988	0.286037	LOC5572254	AaeL_AAEL009691, AAEL009691	pyruvate carboxylase, mitochondrial	pyruvate carboxylase, mitochondrial		3	NC_035109.1	209762647	209831733	plus	11
LOC5568981	2937.23	0.210902	0.139722	1.50944	0.131187	0.286427	LOC5568981	AaeL_AAEL007271, AAEL007271	carbohydrate-responsive element-binding protein	carbohydrate-responsive element-binding protein|protein WBSCR14 homolog		2	NC_035108.1	312480554	312664674	minus	17
LOC5567883	91.0005	0.384494	0.254791	1.50905	0.131285	0.286583	LOC5567883	AaeL_AAEL006353, AAEL006353	sulfotransferase family cytosolic 1B member 1	sulfotransferase family cytosolic 1B member 1		3	NC_035109.1	396837507	396838743	minus	3
LOC5578973	79.023	-0.434732	0.288092	-1.509	0.131298	0.286583	LOC5578973	AaeL_AAEL013953, AAEL013953	kelch-like protein 17	kelch-like protein 17		2	NC_035108.1	331885532	331997194	plus	10
LOC5565920	85.3772	-0.385533	0.255579	-1.50847	0.131435	0.286837	LOC5565920	AaeL_AAEL000692, AAEL000692	DNA replication complex GINS protein PSF1	DNA replication complex GINS protein PSF1		2	NC_035108.1	458737969	458750553	plus	3
LOC110677669	199.943	0.269666	0.178852	1.50776	0.131616	0.287122	LOC110677669	AaeL_AAEL010314, AAEL010314	F-box/LRR-repeat protein 15-like	F-box/LRR-repeat protein 15-like		3	NC_035109.1	409423553	409426449	minus	4
LOC5573229	199.943	0.269666	0.178852	1.50776	0.131616	0.287122	LOC5573229		F-box/LRR-repeat protein 15	F-box/LRR-repeat protein 15		3	NC_035109.1	409412997	409415893	minus	4
LOC5577242	158.528	-0.299363	0.198566	-1.50762	0.131651	0.287122	LOC5577242	AaeL_AAEL003136, AAEL003136	copper transport protein ATOX1	copper transport protein ATOX1		3	NC_035109.1	269587378	269594176	minus	3
LOC5563563	46.339	-0.569117	0.377495	-1.50762	0.131653	0.287122	LOC5563563	AaeL_AAEL000026, AAEL000026	tctex1 domain-containing protein 2	tctex1 domain-containing protein 2		3	NC_035109.1	104469009	104470784	minus	2
LOC110681022	205.073	0.321713	0.213399	1.50757	0.131665	0.287122	LOC110681022		uncharacterized LOC110681022			Un	NW_018735881.1	5096	6027	plus	2
LOC5567186	1.93621	-2.38376	1.58189	-1.5069	0.131835	0.287449	LOC5567186	AaeL_AAEL000871, AAEL000871	fatty acyl-CoA reductase wat	fatty acyl-CoA reductase wat		3	NC_035109.1	335398009	335412477	minus	3
LOC5579810	18382.5	-0.134154	0.0890364	-1.50673	0.131881	0.287505	LOC5579810	AaeL_AAEL005515, AAEL005515	RNA-binding protein squid	RNA-binding protein squid		1	NC_035107.1	8731766	8745848	minus	8
LOC5575793	17.445	-0.86943	0.577136	-1.50646	0.13195	0.287612	LOC5575793	AaeL_AAEL012066, AAEL012066	uncharacterized LOC5575793	uncharacterized protein LOC5575793		1	NC_035107.1	270492839	270494148	minus	2
LOC5568320	282.297	0.23699	0.157366	1.50598	0.132072	0.287836	LOC5568320	AaeL_AAEL006733, AAEL006733	NADPH:adrenodoxin oxidoreductase, mitochondrial	NADPH:adrenodoxin oxidoreductase, mitochondrial|adrenodoxin reductase		2	NC_035108.1	83711481	83730291	minus	5
LOC110680753	597.235	-0.231322	0.153629	-1.50572	0.132139	0.287937	LOC110680753	AaeL_AAEL011751, AAEL011751	cell division cycle and apoptosis regulator protein 1-like	cell division cycle and apoptosis regulator protein 1-like		1	NW_018735241.1	28749	107640	minus	10
LOC5565002	12.0839	0.970439	0.644546	1.50562	0.132166	0.287951	LOC5565002	AaeL_AAEL004512, AAEL004512	zinc finger protein 184	zinc finger protein 184		2	NC_035108.1	310307398	310308861	minus	2
LOC5574514	22.4945	-1.33783	0.888795	-1.50521	0.132269	0.288113	LOC5574514		uncharacterized LOC5574514			1	NC_035107.1	46893559	46907452	minus	3
LOC5569515	536.725	-0.214058	0.142215	-1.50517	0.13228	0.288113	LOC5569515	AaeL_AAEL007710, AAEL007710	ubiquitin thioesterase otubain-like	ubiquitin thioesterase otubain-like		2	NC_035108.1	470306739	470309310	minus	3
LOC5575890	78.1032	-0.365395	0.242793	-1.50497	0.132333	0.288146	LOC5575890	AaeL_AAEL002753, AAEL002753	zinc finger protein 37 homolog	zinc finger protein 37 homolog		2	NC_035108.1	96179335	96182678	plus	6
LOC23687608	146.808	0.44864	0.298108	1.50496	0.132335	0.288146	LOC23687608	AaeL_AAEL017188, AAEL017188	protein brown	protein brown		2	NC_035108.1	24405169	24438842	plus	8
LOC5577375	208.111	-0.305592	0.203103	-1.50462	0.132423	0.288293	LOC5577375	AaeL_AAEL000455, AAEL000455	uncharacterized LOC5577375	uncharacterized protein LOC5577375		3	NC_035109.1	186807992	186818013	minus	3
LOC110679016	4.91842	-1.58601	1.05435	-1.50425	0.132518	0.288429	LOC110679016		uncharacterized LOC110679016			3	NC_035109.1	149660632	149661721	plus	3
LOC5571261	153.65	0.347098	0.230751	1.50421	0.132527	0.288429	LOC5571261	AaeL_AAEL001545, AAEL001545, AAEL001585	zinc finger protein 91	zinc finger protein 91		2	NC_035108.1	22895691	22902199	minus	19
LOC5579660	622.863	0.242129	0.160977	1.50412	0.132549	0.288429	LOC5579660	AaeL_AAEL003959, AAEL003959	dehydrogenase/reductase SDR family member 7	dehydrogenase/reductase SDR family member 7|dehydrogenase-like protein		3	NC_035109.1	266908142	266927275	plus	7
LOC5579655	52.8915	0.499781	0.332303	1.50399	0.132583	0.288429	LOC5579655	AaeL_AAEL003956, AAEL003956	proton-coupled amino acid transporter-like protein CG1139	proton-coupled amino acid transporter-like protein CG1139		3	NC_035109.1	267094116	267096613	plus	9
LOC5571032	63.5235	-0.523238	0.347901	-1.50398	0.132585	0.288429	LOC5571032	AaeL_AAEL008761, AAEL008761	uncharacterized LOC5571032	uncharacterized protein LOC5571032		3	NC_035109.1	326007874	326050554	plus	4
LOC110675847	1.34396	3.77242	2.50833	1.50396	0.132592	NA	LOC110675847		uncharacterized LOC110675847			2	NC_035108.1	341293645	341294434	minus	2
LOC23687710	741.799	0.209981	0.139628	1.50385	0.132619	0.288458	LOC23687710	AaeL_AAEL017290, AAEL017290	translation machinery-associated protein 7 homolog	translation machinery-associated protein 7 homolog|CCD72_AEDAE|Coiled-coil domain-containing protein 72 homolog|unknown conserved peptide		2	NC_035108.1	248892675	248893188	plus	2
LOC5578423	159.907	0.297475	0.197831	1.50368	0.132664	0.288485	LOC5578423		uncharacterized LOC5578423			Un	NW_018736515.1	1081	2026	minus	2
LOC5573253	116.612	0.371298	0.246931	1.50365	0.132671	0.288485	LOC5573253	AaeL_AAEL010333, AAEL010333	ribosome biogenesis protein TSR3 homolog	ribosome biogenesis protein TSR3 homolog		2	NC_035108.1	404162037	404167673	minus	3
LOC5568724	1469.54	-0.229468	0.152618	-1.50355	0.132698	0.288499	LOC5568724		glycerol-3-phosphate acyltransferase 1, mitochondrial	glycerol-3-phosphate acyltransferase 1, mitochondrial		Un	NW_018735065.1	17791	135285	minus	11
LOC5567327	413.45	-0.352191	0.234298	-1.50318	0.132794	0.288664	LOC5567327	AaeL_AAEL005992, AAEL005992	disintegrin and metalloproteinase domain-containing protein 12	disintegrin and metalloproteinase domain-containing protein 12		1	NC_035107.1	278933974	278975023	minus	4
LOC5575907	5.72808	1.64556	1.09496	1.50285	0.132878	0.288803	LOC5575907	AaeL_AAEL012153, AAEL012153	endoplasmic reticulum metallopeptidase 1	endoplasmic reticulum metallopeptidase 1		2	NC_035108.1	27252961	27255924	plus	5
LOC110679498	3.06325	2.25494	1.50053	1.50276	0.132902	0.288811	LOC110679498		uncharacterized LOC110679498			3	NC_035109.1	47404907	47405918	plus	2
LOC5575810	1.55126	2.85764	1.90197	1.50247	0.132977	NA	LOC5575810	AaeL_AAEL012072, AAEL012072	histone H3	histone H3		3	NC_035109.1	160619563	160620532	minus	1
LOC5579865	1008.44	-0.226767	0.150934	-1.50243	0.132987	0.288952	LOC5579865	AaeL_AAEL005977, AAEL005977	carbohydrate sulfotransferase 11	carbohydrate sulfotransferase 11		2	NC_035108.1	7943548	8031807	minus	7
LOC5577315	143.262	-0.361355	0.240534	-1.50231	0.133018	0.288976	LOC5577315	AaeL_AAEL013166, AAEL013166	uncharacterized protein YER152C	uncharacterized protein YER152C		2	NC_035108.1	180446183	180482022	plus	6
LOC5568678	853.862	-0.223388	0.148709	-1.50218	0.13305	0.289003	LOC5568678	AaeL_AAEL007030, AAEL007030	neutral ceramidase	neutral ceramidase		1	NC_035107.1	127752685	127834653	minus	8
LOC5566128	150.973	-0.363833	0.242247	-1.50191	0.133121	0.28908	LOC5566128		type-1 angiotensin II receptor-associated protein	type-1 angiotensin II receptor-associated protein		2	NC_035108.1	474396582	474397856	plus	3
LOC110680421	116.081	-0.314544	0.209432	-1.50189	0.133126	0.28908	LOC110680421		protein HIRA homolog	LOW QUALITY PROTEIN: protein HIRA homolog		Un	NW_018734780.1	17237	33611	minus	5
LOC110680937	1.31033	-3.96083	2.63749	-1.50174	0.133164	NA	LOC110680937		uncharacterized LOC110680937	uncharacterized protein LOC110680937		Un	NW_018735617.1	1605	3357	plus	2
LOC5565131	1.31033	-3.96083	2.63749	-1.50174	0.133164	NA	LOC5565131		uncharacterized LOC5565131	uncharacterized protein LOC5565131		1	NC_035107.1	29325235	29326226	minus	4
LOC5576666	472.644	0.255385	0.170135	1.50107	0.133337	0.289494	LOC5576666	AaeL_AAEL012690, AAEL012690	exonuclease 3'-5' domain-containing protein 2	exonuclease 3'-5' domain-containing protein 2		3	NC_035109.1	24110967	24133279	plus	4
LOC5576573	138.007	0.30636	0.204135	1.50077	0.133415	0.289619	LOC5576573		uncharacterized LOC5576573			2	NC_035108.1	295175364	295176311	minus	2
LOC5568923	201.781	-0.247932	0.165222	-1.5006	0.133459	0.289671	LOC5568923	AaeL_AAEL007227, AAEL007227	E3 ubiquitin-protein ligase RNF123	E3 ubiquitin-protein ligase RNF123		2	NC_035108.1	422610704	422622120	minus	11
LOC110679626	36.8318	-0.733913	0.489205	-1.50022	0.133558	0.289844	LOC110679626		glucose dehydrogenase [FAD, quinone]-like	glucose dehydrogenase [FAD, quinone]-like		3	NC_035109.1	166379426	166381854	plus	1
LOC110675757	4.73535	-1.52207	1.01484	-1.49981	0.133663	0.290027	LOC110675757		uncharacterized LOC110675757	uncharacterized protein LOC110675757		2	NC_035108.1	315911410	315925353	plus	4
LOC23687846	17.8977	-0.784745	0.523342	-1.49949	0.133747	0.290165	LOC23687846		uncharacterized LOC23687846			3	NC_035109.1	22552198	22553102	minus	2
LOC110680644	32.4736	0.633861	0.422864	1.49897	0.133881	0.290413	LOC110680644		uncharacterized LOC110680644	uncharacterized protein LOC110680644		Un	NW_018735164.1	50895	60286	minus	6
LOC5573466	420.73	0.331296	0.221029	1.49888	0.133905	0.290421	LOC5573466	AaeL_AAEL010505, AAEL010505	ribulose-phosphate 3-epimerase	ribulose-phosphate 3-epimerase|ribulose-5-phosphate-3-epimerase		2	NC_035108.1	91050293	91051281	minus	2
LOC5570852	829.737	0.205959	0.137427	1.49868	0.133957	0.290488	LOC5570852	AaeL_AAEL008632, AAEL008632	ATP-binding cassette sub-family G member 1	ATP-binding cassette sub-family G member 1		2	NC_035108.1	455591457	455609699	plus	7
LOC110676818	76.0615	0.365097	0.243649	1.49845	0.134015	0.290572	LOC110676818	AaeL_AAEL010289, AAEL010289	integrin beta-nu	integrin beta-nu		2	NC_035108.1	340990826	341010640	minus	8
LOC110675663	1.59407	2.84506	1.89892	1.49825	0.134069	NA	LOC110675663		uncharacterized LOC110675663			2	NC_035108.1	273547061	273547625	minus	3
LOC110676275	1.41579	-2.93217	1.95807	-1.49748	0.134269	NA	LOC110676275		uncharacterized LOC110676275			2	NC_035108.1	287179014	287179361	minus	2
LOC110678880	5.43421	-1.36226	0.90979	-1.49734	0.134306	0.291125	LOC110678880		uncharacterized LOC110678880	uncharacterized protein LOC110678880|putative phage-type endonuclease		3	NC_035109.1	6653043	6656920	minus	3
LOC5566388	840.936	-0.171312	0.114413	-1.49732	0.134311	0.291125	LOC5566388	AaeL_AAEL005344, AAEL005344, AAEL005346	uncharacterized LOC5566388	uncharacterized protein LOC5566388		1	NC_035107.1	97384795	97437550	minus	7
LOC110680788	730.75	0.21476	0.143457	1.49704	0.134384	0.291239	LOC110680788		serine protease Hayan-like	serine protease Hayan-like		Un	NW_018735313.1	26252	27943	minus	2
LOC5567362	743.919	0.210225	0.14045	1.4968	0.134446	0.29133	LOC5567362	AaeL_AAEL006013, AAEL006013	probable histone-lysine N-methyltransferase CG1716	probable histone-lysine N-methyltransferase CG1716		3	NC_035109.1	315152265	315181041	minus	6
LOC110675305	21.348	-0.862649	0.57642	-1.49656	0.134507	0.29141	LOC110675305		uncharacterized LOC110675305			1	NC_035107.1	73362862	73365511	minus	2
LOC5569010	262.267	0.275495	0.184093	1.4965	0.134523	0.29141	LOC5569010	AaeL_AAEL007307, AAEL007307	conserved oligomeric Golgi complex subunit 7	conserved oligomeric Golgi complex subunit 7		3	NC_035109.1	195816045	195826895	minus	5
LOC5564142	23.1556	0.716736	0.479068	1.49611	0.134626	0.291589	LOC5564142	AaeL_AAEL004106, AAEL004106	protein deadpan	protein deadpan		3	NC_035109.1	403270383	403272079	minus	3
LOC5573786	159.168	0.376041	0.251537	1.49497	0.134922	0.292058	LOC5573786	AaeL_AAEL000282, AAEL000282	syntaxin-17	syntaxin-17		2	NC_035108.1	74394465	74398673	minus	3
LOC5570613	624.397	0.294089	0.19672	1.49497	0.134923	0.292058	LOC5570613	AaeL_AAEL008424, AAEL008424, NAAT	sodium-dependent nutrient amino acid transporter 1	sodium-dependent nutrient amino acid transporter 1|amino acid transporter Ae_AAT1		1	NC_035107.1	148898390	148956177	plus	11
LOC5571057	136.082	-0.292651	0.195761	-1.49494	0.134929	0.292058	LOC5571057	AaeL_AAEL008811, AAEL008811	NADH dehydrogenase [ubiquinone] 1 alpha subcomplex assembly factor 3	NADH dehydrogenase [ubiquinone] 1 alpha subcomplex assembly factor 3		3	NC_035109.1	133363700	133364553	plus	2
LOC5579795	6016.82	-0.186769	0.124939	-1.49489	0.134944	0.292058	LOC5579795	AaeL_AAEL003957, AAEL003957	cofilin/actin-depolymerizing factor homolog	cofilin/actin-depolymerizing factor homolog|actin depolymerizing factor		3	NC_035109.1	268285059	268319782	plus	6
LOC110676379	48.358	-0.536818	0.359103	-1.49489	0.134944	0.292058	LOC110676379		uncharacterized LOC110676379	uncharacterized protein LOC110676379		2	NC_035108.1	218797541	218863432	plus	4
LOC5565256	347.65	0.246326	0.164817	1.49454	0.135035	0.29221	LOC5565256	AaeL_AAEL004689, AAEL004689	cell growth regulator with RING finger domain protein 1	cell growth regulator with RING finger domain protein 1		1	NC_035107.1	158613519	158794464	minus	10
LOC5579129	2.70446	2.55155	1.70757	1.49426	0.135109	0.292326	LOC5579129	AaeL_AAEL014006, AAEL014006	zinc finger protein 623	zinc finger protein 623		1	NC_035107.1	224066525	224068372	minus	2
LOC110674025	446.237	-0.347197	0.232404	-1.49394	0.135193	0.292447	LOC110674025		epithelial chloride channel protein-like	epithelial chloride channel protein-like		1	NC_035107.1	230282258	230469905	minus	3
LOC5574602	512.975	0.199987	0.133871	1.49389	0.135206	0.292447	LOC5574602	AaeL_AAEL002419, AAEL002409, AAEL002419	protein RUFY3	protein RUFY3		1	NC_035107.1	176754660	176814208	plus	9
LOC5564131	2425.65	-0.181111	0.121245	-1.49375	0.13524	0.292477	LOC5564131	AaeL_AAEL004119, AAEL004119	uncharacterized LOC5564131	uncharacterized protein LOC5564131		3	NC_035109.1	401464991	401517055	minus	9
LOC5566347	34.9101	-0.524481	0.351147	-1.49362	0.135274	0.292506	LOC5566347	AaeL_AAEL005330, AAEL005330	guanylate cyclase 32E	guanylate cyclase 32E		2	NC_035108.1	271133364	271195258	minus	20
LOC110676903	38.7071	0.692875	0.464277	1.49237	0.135601	0.293171	LOC110676903		uncharacterized LOC110676903			2	NC_035108.1	367166449	367168252	minus	2
LOC5576798	110.66	0.624444	0.418572	1.49184	0.13574	0.293416	LOC5576798	AaeL_AAEL012774, AAEL012774	aminopeptidase N	aminopeptidase N		1	NC_035107.1	290636663	290655570	plus	6
LOC5575616	3.11296	1.8426	1.23516	1.49178	0.135756	0.293416	LOC5575616	AaeL_AAEL011946, AAEL011946	uncharacterized LOC5575616	uncharacterized protein LOC5575616		3	NC_035109.1	136348458	136350147	minus	2
LOC5564654	51.114	0.43287	0.290221	1.49152	0.135825	0.29351	LOC5564654	AaeL_AAEL004366, AAEL004366	stabilizer of axonemal microtubules 1	stabilizer of axonemal microtubules 1		3	NC_035109.1	93072042	93091968	minus	9
LOC5566914	483.439	-0.194234	0.130231	-1.49146	0.13584	0.29351	LOC5566914	AaeL_AAEL005704, AAEL005704	protein Star	protein Star		2	NC_035108.1	336485648	336631413	minus	6
LOC5565950	50.6273	-0.457259	0.306624	-1.49127	0.135891	0.293576	LOC5565950	AaeL_AAEL005050, AAEL005050, AAEL005838	zinc finger and SCAN domain-containing protein 21	zinc finger and SCAN domain-containing protein 21		1	NC_035107.1	117200966	117222063	plus	3
LOC5565619	284.466	-0.264049	0.177085	-1.49108	0.13594	0.293638	LOC5565619	AaeL_AAEL014899, AAEL014899	estradiol 17-beta-dehydrogenase 8	estradiol 17-beta-dehydrogenase 8		2	NC_035108.1	257424237	257425578	plus	4
LOC5572892	494.57	-0.4119	0.276349	-1.49051	0.136091	0.293919	LOC5572892	AaeL_AAEL010106, AAEL010106	sodium-dependent dopamine transporter	sodium-dependent dopamine transporter		2	NC_035108.1	35830717	35946962	plus	13
LOC5576769	2.24618	-2.66404	1.78757	-1.49031	0.136143	0.293934	LOC5576769	AaeL_AAEL012755, AAEL012755	uncharacterized LOC5576769	uncharacterized protein LOC5576769		2	NC_035108.1	75712801	75714509	plus	2
LOC5565106	313.979	0.24822	0.166563	1.49025	0.136159	0.293934	LOC5565106		uncharacterized LOC5565106			2	NC_035108.1	34201421	34211836	minus	3
LOC5569983	158.456	0.332516	0.223128	1.49025	0.136159	0.293934	LOC5569983	AaeL_AAEL008070, AAEL008070	diuretic hormone class 2	diuretic hormone class 2		2	NC_035108.1	230721130	230753973	plus	6
LOC110679011	170.459	0.292892	0.196592	1.48985	0.136264	0.294116	LOC110679011		zinc finger C2HC domain-containing protein 1C-like	LOW QUALITY PROTEIN: zinc finger C2HC domain-containing protein 1C-like		3	NC_035109.1	164646624	164648315	minus	1
LOC5574571	34.114	-0.547677	0.367664	-1.48961	0.136326	0.294206	LOC5574571	AaeL_AAEL013122, AAEL013122	keratin-associated protein 9-1	keratin-associated protein 9-1		2	NC_035108.1	179369420	179371896	plus	3
LOC110681055	2.52867	-2.13995	1.43677	-1.48942	0.136377	0.294243	LOC110681055		uncharacterized LOC110681055			Un	NW_018735971.1	7905	21168	plus	2
LOC5566870	111.916	0.347258	0.233165	1.48932	0.136403	0.294243	LOC5566870	AaeL_AAEL000836, AAEL000836	spermatogenesis-associated protein 5-like protein 1	spermatogenesis-associated protein 5-like protein 1		3	NC_035109.1	363594086	363611617	minus	2
LOC110677860	1.87702	-2.38175	1.59922	-1.48931	0.136404	0.294243	LOC110677860		uncharacterized LOC110677860			3	NC_035109.1	303784535	303786106	minus	2
LOC5565497	490.363	0.320743	0.215428	1.48886	0.136524	0.294456	LOC5565497	AaeL_AAEL004818, AAEL004818	nucleolar complex protein 2 homolog	nucleolar complex protein 2 homolog		3	NC_035109.1	273465995	273468728	plus	2
LOC5564941	26.0716	-0.641377	0.430808	-1.48878	0.136546	0.294459	LOC5564941	AaeL_AAEL004487, AAEL004487	probable serine hydrolase	probable serine hydrolase		2	NC_035108.1	453107283	453109368	plus	2
LOC5570707	1646.29	0.219838	0.147713	1.48828	0.136676	0.29467	LOC5570707	AaeL_AAEL001446, AAEL001446	T-complex protein 11-like protein 1	T-complex protein 11-like protein 1		1	NC_035107.1	111460507	111501591	minus	7
LOC5577135	393.794	-0.433591	0.291343	-1.48825	0.136685	0.29467	LOC5577135	AaeL_AAEL003123, AAEL003123	uncharacterized LOC5577135	uncharacterized protein LOC5577135		3	NC_035109.1	277923934	277925772	plus	4
LOC5574594	201.261	0.258534	0.173726	1.48817	0.136706	0.294673	LOC5574594	AaeL_AAEL002408, AAEL002408	endoplasmic reticulum metallopeptidase 1	endoplasmic reticulum metallopeptidase 1		1	NC_035107.1	177306218	177320444	plus	8
LOC5570108	17811.3	0.354741	0.238433	1.4878	0.136803	0.294838	LOC5570108	AaeL_AAEL008083, AAEL008083, AAEL013694	40S ribosomal protein SA	40S ribosomal protein SA|RSSA_AEDAE_a|RSSA_AEDAE_b		1	NC_035107.1	62372918	62375522	plus	3
LOC5568054	3713.99	-0.252666	0.169835	-1.48771	0.136826	0.294843	LOC5568054	AaeL_AAEL006480, AAEL006480	uncharacterized LOC5568054	uncharacterized protein LOC5568054		3	NC_035109.1	15233922	15235118	minus	2
LOC5563836	124.927	-0.301677	0.202816	-1.48744	0.136898	0.29491	LOC5563836	AaeL_AAEL014167, AAEL014167	U1 small nuclear ribonucleoprotein A	U1 small nuclear ribonucleoprotein A		3	NC_035109.1	361993518	361994448	minus	1
LOC5576713	124.927	-0.301677	0.202816	-1.48744	0.136898	0.29491	LOC5576713	AaeL_AAEL002980, AAEL002980	U1 small nuclear ribonucleoprotein A	U1 small nuclear ribonucleoprotein A		Un	NW_018735950.1	16409	17339	minus	1
LOC5567301	180.853	-0.29208	0.196456	-1.48675	0.137082	0.295261	LOC5567301	AaeL_AAEL005962, AAEL005962	condensin complex subunit 2	condensin complex subunit 2		3	NC_035109.1	228847001	228853979	minus	6
LOC5578558	4.84487	1.95568	1.3155	1.48664	0.137109	0.295275	LOC5578558	AaeL_AAEL003574, AAEL003574	uncharacterized LOC5578558	uncharacterized protein LOC5578558		3	NC_035109.1	181936299	181955562	plus	3
LOC110676488	7.2253	1.1602	0.780502	1.48647	0.137154	0.295328	LOC110676488		uncharacterized LOC110676488			2	NC_035108.1	238762964	238763639	plus	2
LOC5563659	445.64	-0.217673	0.146478	-1.48605	0.137267	0.295527	LOC5563659	AaeL_AAEL000004, AAEL000004	GPI mannosyltransferase 3	GPI mannosyltransferase 3		3	NC_035109.1	104479010	104483711	plus	3
LOC5570615	42.9536	-0.518948	0.349247	-1.4859	0.137304	0.295563	LOC5570615	AaeL_AAEL008435, AAEL008435	zinc finger protein 62 homolog	zinc finger protein 62 homolog		2	NC_035108.1	356888266	356903665	minus	3
LOC110674016	830.629	-0.314837	0.211907	-1.48573	0.13735	0.295618	LOC110674016		uncharacterized LOC110674016	LOW QUALITY PROTEIN: uncharacterized protein LOC110674016		Un	NW_018734815.1	1979	3323	plus	5
LOC5572566	1534.15	0.248928	0.167556	1.48564	0.137375	0.295626	LOC5572566	AaeL_AAEL009888, AAEL009888	bumetanide-sensitive sodium-(potassium)-chloride cotransporter	bumetanide-sensitive sodium-(potassium)-chloride cotransporter		3	NC_035109.1	122296730	122343152	minus	11
LOC110681088	472.153	0.349523	0.235302	1.48542	0.137432	0.295705	LOC110681088		uncharacterized LOC110681088			Un	NW_018736056.1	14971	15547	plus	2
LOC110676546	396.433	-0.471382	0.317385	-1.48521	0.137489	0.295749	LOC110676546		uncharacterized LOC110676546			2	NC_035108.1	256315017	256316085	minus	2
LOC5578342	312.692	0.215573	0.145148	1.48519	0.137493	0.295749	LOC5578342	AaeL_AAEL003540, AAEL003540	probable RNA methyltransferase bin3	probable RNA methyltransferase bin3		3	NC_035109.1	263620391	263660242	plus	6
LOC5579819	692.398	-0.224258	0.151062	-1.48454	0.137666	0.296063	LOC5579819	AaeL_AAEL005520, AAEL005520	carbonic anhydrase 2	carbonic anhydrase 2		1	NC_035107.1	8905971	8923099	minus	5
LOC5576684	731.134	0.21313	0.143572	1.48448	0.137681	0.296063	LOC5576684	AaeL_AAEL012713, AAEL012713, CLIPC16	serine protease Hayan	serine protease Hayan		1	NC_035107.1	92986613	92988174	minus	2
LOC5563731	99.4509	-0.42534	0.286549	-1.48435	0.137715	0.296086	LOC5563731	AaeL_AAEL014084, AAEL014084	kinesin-like protein Klp61F	LOW QUALITY PROTEIN: kinesin-like protein Klp61F		2	NC_035108.1	16911987	16955540	plus	7
LOC110676390	9.95325	0.978146	0.659	1.48429	0.137733	0.296086	LOC110676390		putative nuclease HARBI1	putative nuclease HARBI1		2	NC_035108.1	221547109	221561023	minus	5
LOC110676236	12.9688	0.898449	0.605545	1.4837	0.137888	0.296376	LOC110676236		integrin alpha-PS4-like	integrin alpha-PS4-like		2	NC_035108.1	180153963	180168571	minus	5
LOC5577909	124.511	-0.53117	0.358112	-1.48325	0.138008	0.29659	LOC5577909	AaeL_AAEL003355, AAEL003355	zinc finger protein 267	zinc finger protein 267		2	NC_035108.1	461372408	461385794	minus	2
LOC5565590	386.403	0.210745	0.142122	1.48284	0.138117	0.296778	LOC5565590	AaeL_AAEL004889, AAEL004889	gastrula zinc finger protein 5-1	gastrula zinc finger protein 5-1		1	NC_035107.1	288658340	288661414	plus	5
LOC5568242	11.985	-0.852832	0.575282	-1.48246	0.138218	0.296952	LOC5568242		putative oxidoreductase GLYR1 homolog	putative oxidoreductase GLYR1 homolog		Un	NW_018735583.1	14874	15321	minus	2
LOC5579155	1029.01	-0.241118	0.162671	-1.48224	0.138276	0.297001	LOC5579155	AaeL_AAEL014030, AAEL014030	roquin-1	roquin-1|putative e3 ubiquitin ligase		2	NC_035108.1	159487565	159572577	plus	6
LOC5571918	137.037	0.328846	0.22186	1.48222	0.138282	0.297001	LOC5571918	AaeL_AAEL009393, AAEL009393	putative helicase MOV-10	putative helicase MOV-10		3	NC_035109.1	380572619	380644921	plus	7
LOC5571601	10.5761	-0.929379	0.627156	-1.48189	0.138368	0.297142	LOC5571601	AaeL_AAEL009184, AAEL009184	uncharacterized LOC5571601	uncharacterized protein LOC5571601		2	NC_035108.1	96827017	96877143	minus	4
LOC5578048	126.023	-0.330648	0.223157	-1.48169	0.138424	0.297184	LOC5578048	AaeL_AAEL012321, AAEL012321, AAEL013477	uncharacterized LOC5578048	uncharacterized protein LOC5578048		3	NC_035109.1	316681419	316960970	minus	10
LOC5567074	71.8418	0.659027	0.444788	1.48166	0.138429	0.297184	LOC5567074	AaeL_AAEL005814, AAEL005814	uncharacterized LOC5567074	uncharacterized protein LOC5567074		1	NC_035107.1	201334115	201550129	minus	9
LOC5565512	174.688	0.328496	0.22172	1.48158	0.138452	0.297188	LOC5565512	AaeL_AAEL014864, AAEL014864	zinc finger protein 708	zinc finger protein 708		2	NC_035108.1	15680381	15688813	minus	4
LOC110674176	14.2858	0.82458	0.556808	1.48091	0.138632	0.297529	LOC110674176		uncharacterized LOC110674176			1	NC_035107.1	290643569	290645791	minus	3
LOC5572148	861.598	-0.27886	0.188315	-1.48082	0.138655	0.297535	LOC5572148	AaeL_AAEL009569, AAEL009569	apolipoprotein D	apolipoprotein D		3	NC_035109.1	119589987	119600342	plus	4
LOC110681097	114.999	0.371277	0.250835	1.48017	0.138829	0.297863	LOC110681097		uncharacterized LOC110681097	uncharacterized protein LOC110681097		Un	NW_018736075.1	1089	10493	plus	3
LOC110676448	8.89353	1.06	0.716217	1.48	0.138873	0.297913	LOC110676448		uncharacterized LOC110676448			2	NC_035108.1	230427024	230427661	plus	2
LOC5573175	3080.34	0.145117	0.0980614	1.47986	0.13891	0.297948	LOC5573175	AaeL_AAEL001979, AAEL001979	protein kinase C and casein kinase II substrate protein 3	protein kinase C and casein kinase II substrate protein 3|protein kinase C and casein kinase substrate in neurons protein 1		2	NC_035108.1	426403035	426550985	minus	15
LOC5574701	924.161	-0.206282	0.139461	-1.47914	0.139103	0.298319	LOC5574701	AaeL_AAEL011342, AAEL011342, AAEL012705	palmitoyltransferase ZDHHC6	palmitoyltransferase ZDHHC6		1	NC_035107.1	93083217	93095324	plus	6
LOC5579338	1686.28	-0.240917	0.162899	-1.47893	0.139159	0.298392	LOC5579338	AaeL_AAEL001603, AAEL001603	integrin alpha-PS1	integrin alpha-PS1		1	NC_035107.1	138065305	138283539	minus	16
LOC110678796	75.2612	0.392752	0.265578	1.47885	0.139179	0.298392	LOC110678796		uncharacterized LOC110678796			3	NC_035109.1	185317093	185317492	minus	2
LOC5564406	8.42172	-1.02444	0.692824	-1.47864	0.139237	0.298471	LOC5564406	AaeL_AAEL004245, AAEL004245, GPRNNA19_1	tyramine/octopamine receptor	tyramine/octopamine receptor		1	NC_035107.1	105992061	106014836	minus	3
LOC5575615	499.522	0.307352	0.207922	1.47821	0.139353	0.298675	LOC5575615	AaeL_AAEL011948, AAEL011945, AAEL011947, AAEL011948	uncharacterized LOC5575615	uncharacterized protein LOC5575615		3	NC_035109.1	135668411	136653404	plus	17
LOC5574388	3801.23	-0.212186	0.14358	-1.47782	0.139456	0.298835	LOC5574388		protein hu-li tai shao	protein hu-li tai shao|adducin		2	NC_035108.1	232036761	232089340	plus	13
LOC5567595	104.163	-0.319754	0.216376	-1.47777	0.139469	0.298835	LOC5567595	AaeL_AAEL006193, AAEL006193, MED4, MED4_AEDAE	mediator of RNA polymerase II transcription subunit 4	mediator of RNA polymerase II transcription subunit 4|Mediator complex subunit 4		1	NC_035107.1	224661100	224662450	minus	3
LOC5575550	27.9626	0.886703	0.600071	1.47766	0.139498	0.298853	LOC5575550	AaeL_AAEL002661, AAEL002661	matrix metalloproteinase-19	matrix metalloproteinase-19		2	NC_035108.1	433793546	433811929	plus	2
LOC5565997	351.162	-0.239906	0.162391	-1.47734	0.139585	0.298965	LOC5565997	AaeL_AAEL009588, AAEL009588, AaHR3-2, HR3	probable nuclear hormone receptor HR3	probable nuclear hormone receptor HR3|uncharacterized protein LOC5565997|nuclear receptor 3|steroid hormone receptor homolog		2	NC_035108.1	357186388	357685749	minus	17
LOC5573421	1406.48	0.184908	0.125165	1.47731	0.139592	0.298965	LOC5573421	AaeL_AAEL002049, AAEL002049	protein cycle	aryl hydrocarbon receptor nuclear translocator-like protein 1|protein cycle|cycle protein		2	NC_035108.1	119701096	119887446	minus	14
LOC5568531	104.484	-0.361596	0.244893	-1.47655	0.139797	0.299332	LOC5568531	AaeL_AAEL006955, AAEL006955	cadherin-23	cadherin-23		1	NC_035107.1	157967278	158061540	minus	13
LOC5570401	183.66	-0.311554	0.211006	-1.47652	0.139805	0.299332	LOC5570401	AaeL_AAEL012447, AAEL012447	transmembrane protease serine 11D	transmembrane protease serine 11D		1	NC_035107.1	213034912	213042791	plus	4
LOC110676733	1.37307	-2.89397	1.96017	-1.47639	0.13984	NA	LOC110676733		histone H3	histone H3		2	NC_035108.1	316719382	316719923	plus	1
LOC23687624	2248.1	0.166498	0.112785	1.47624	0.139879	0.299447	LOC23687624	AaeL_AAEL017204, AAEL017204	transmembrane 9 superfamily member 2	transmembrane 9 superfamily member 2		2	NC_035108.1	349729733	349748614	plus	4
LOC110675722	1.34456	-2.86778	1.94299	-1.47597	0.139953	NA	LOC110675722		cuticle protein 16.5-like	cuticle protein 16.5-like		2	NC_035108.1	86317807	86318580	minus	2
LOC5570325	1475.95	-0.1707	0.115664	-1.47583	0.139991	0.299597	LOC5570325	AaeL_AAEL001379, AAEL001379	coiled-coil domain-containing protein 6	coiled-coil domain-containing protein 6		2	NC_035108.1	206228239	206274641	minus	5
LOC110677020	8.42972	1.24316	0.842349	1.47582	0.139991	0.299597	LOC110677020		uncharacterized LOC110677020	uncharacterized protein LOC110677020		2	NC_035108.1	418208767	418223855	minus	9
LOC110674075	5.56648	1.66934	1.13137	1.47551	0.140076	0.299696	LOC110674075		uncharacterized LOC110674075			1	NC_035107.1	250507860	250508456	plus	2
LOC110678281	2.846	-1.8255	1.23721	-1.4755	0.140079	0.299696	LOC110678281		uncharacterized LOC110678281	uncharacterized protein LOC110678281		3	NC_035109.1	286114787	286117265	minus	3
LOC5572102	48.3424	-0.573716	0.388888	-1.47527	0.140139	0.29978	LOC5572102	AaeL_AAEL009515, AAEL009515	mucin-12	mucin-12|uncharacterized protein LOC5572102		1	NC_035107.1	140821341	140952098	plus	11
LOC5571732	1.79894	3.10112	2.10218	1.47519	0.140162	NA	LOC5571732		uncharacterized LOC5571732			1	NC_035107.1	45534366	45548731	plus	2
LOC5574917	170.608	-0.34955	0.236989	-1.47496	0.140222	0.299913	LOC5574917	AaeL_AAEL011522, AAEL011522	ras-related and estrogen-regulated growth inhibitor-like protein	ras-related and estrogen-regulated growth inhibitor-like protein		1	NC_035107.1	238027817	238300128	minus	9
LOC5565767	56.0442	-0.542906	0.368153	-1.47468	0.1403	0.299997	LOC5565767	AaeL_AAEL004976, AAEL004976	uncharacterized LOC5565767	uncharacterized protein LOC5565767		2	NC_035108.1	281174118	281175134	plus	2
LOC5577403	79.7393	0.575048	0.389952	1.47466	0.140303	0.299997	LOC5577403	AaeL_AAEL003165, AAEL003165	low molecular weight phosphotyrosine protein phosphatase 1	low molecular weight phosphotyrosine protein phosphatase 1		1	NC_035107.1	194086178	194086943	plus	2
LOC5568223	239.749	-0.31232	0.211806	-1.47455	0.140332	0.300014	LOC5568223	AaeL_AAEL006646, AAEL006646	RUS1 family protein C16orf58 homolog	RUS1 family protein C16orf58 homolog		2	NC_035108.1	252890016	252904013	plus	5
LOC5572970	3.45655	-1.78744	1.21246	-1.47423	0.14042	0.300156	LOC5572970	AaeL_AAEL010166, AAEL010166	uncharacterized LOC5572970	uncharacterized protein LOC5572970		3	NC_035109.1	149359111	149384278	minus	5
LOC5564571	772.012	-0.183429	0.124508	-1.47323	0.14069	0.300689	LOC5564571	AaeL_AAEL014518, AAEL014518	uncharacterized LOC5564571	uncharacterized protein LOC5564571		1	NC_035107.1	29253173	29314771	plus	5
LOC5576121	3747.63	-0.16314	0.110752	-1.47301	0.140748	0.300769	LOC5576121	AaeL_AAEL002804, AAEL002804	dolichyl-diphosphooligosaccharide--protein glycosyltransferase subunit STT3B	dolichyl-diphosphooligosaccharide--protein glycosyltransferase subunit STT3B		1	NC_035107.1	304919491	304951106	plus	5
LOC110674088	6.13999	1.36455	0.926497	1.4728	0.140805	0.300845	LOC110674088		uncharacterized LOC110674088			1	NC_035107.1	256057797	256068896	plus	3
LOC5576696	557.794	-0.198242	0.13466	-1.47217	0.140976	0.301166	LOC5576696	AaeL_AAEL012723, AAEL012723	dual specificity mitogen-activated protein kinase kinase dSOR1	dual specificity mitogen-activated protein kinase kinase dSOR1		3	NC_035109.1	42363941	42397107	minus	4
LOC5572423	72.3162	0.36239	0.246176	1.47208	0.141	0.301174	LOC5572423	AaeL_AAEL001829, AAEL001829	integrin beta-nu	integrin beta-nu		2	NW_018734885.1	28870	49153	plus	8
LOC5577210	276.527	-0.261878	0.177928	-1.47182	0.14107	0.301233	LOC5577210	AaeL_AAEL013088, AAEL013088	zinc finger matrin-type protein 5	zinc finger matrin-type protein 5		2	NC_035108.1	337821430	337829723	minus	3
LOC5568292	36428.4	-0.245091	0.166529	-1.47176	0.141087	0.301233	LOC5568292	AaeL_AAEL006721, AAEL006721	2-oxoglutarate dehydrogenase, mitochondrial	2-oxoglutarate dehydrogenase, mitochondrial		2	NC_035108.1	85048121	85110829	plus	15
LOC5571946	3559.91	0.206956	0.140627	1.47167	0.141109	0.301233	LOC5571946	AaeL_AAEL009430, AAEL009430	protein split ends	protein split ends		2	NC_035108.1	246731592	247075727	plus	13
LOC5577172	123.09	0.391348	0.265923	1.47166	0.141112	0.301233	LOC5577172	AaeL_AAEL013049, AAEL013049	nitrilase and fragile histidine triad fusion protein NitFhit	nitrilase and fragile histidine triad fusion protein NitFhit		3	NC_035109.1	310922668	310936790	plus	5
LOC110676767	3.27158	2.16017	1.46804	1.47147	0.141165	0.301301	LOC110676767		uncharacterized LOC110676767			2	NC_035108.1	326562874	326564454	plus	2
LOC110679223	3.59024	-1.83343	1.24609	-1.47135	0.141196	0.301323	LOC110679223		uncharacterized LOC110679223			3	NC_035109.1	133549786	133550885	plus	2
LOC5565857	1198.02	-0.199266	0.135551	-1.47004	0.14155	0.302034	LOC5565857	AaeL_AAEL005046, AAEL005046	RNA-binding protein 39	RNA-binding protein 39		2	NC_035108.1	445991846	446020691	minus	5
LOC110678736	5.18634	1.80032	1.22483	1.46986	0.1416	0.302095	LOC110678736		uncharacterized LOC110678736			3	NC_035109.1	36053816	36054628	minus	4
LOC5568099	4011.69	-0.17801	0.121117	-1.46973	0.141634	0.302123	LOC5568099	AaeL_AAEL006552, AAEL006552	WD repeat-containing protein 26 homolog	WD repeat-containing protein 26 homolog		2	NC_035108.1	58453277	58514544	plus	7
LOC5577458	349.272	-0.234962	0.159903	-1.46941	0.141722	0.302265	LOC5577458	AaeL_AAEL013207, AAEL013207	uncharacterized LOC5577458	uncharacterized protein LOC5577458		2	NC_035108.1	185967507	185970658	minus	2
LOC5568714	6871.38	-0.133253	0.0907191	-1.46885	0.141873	0.302543	LOC5568714	AaeL_AAEL007042, AAEL007042	far upstream element-binding protein 1	far upstream element-binding protein 1		3	NC_035109.1	299801259	299816294	minus	7
LOC5577487	22.0989	0.666227	0.453626	1.46867	0.141922	0.302603	LOC5577487	AaeL_AAEL013237, AAEL013237	twinkle protein, mitochondrial	twinkle protein, mitochondrial		3	NC_035109.1	280019218	280031542	minus	3
LOC5571824	1.35579	-2.88036	1.96166	-1.46832	0.142016	NA	LOC5571824	AaeL_AAEL001694, AAEL001694	uncharacterized LOC5571824	uncharacterized protein LOC5571824		2	NC_035108.1	86725394	86726800	minus	2
LOC5571574	1555.57	-0.212656	0.144943	-1.46717	0.142331	0.303429	LOC5571574	AaeL_AAEL009157, AAEL009157	rho GTPase-activating protein 190	rho GTPase-activating protein 190		1	NC_035107.1	112812596	112920829	minus	15
LOC110680492	3.09126	1.83392	1.25063	1.46639	0.142542	0.303737	LOC110680492		uncharacterized LOC110680492			Un	NW_018734936.1	46845	48063	minus	2
LOC5574186	16.0817	1.00467	0.685179	1.46629	0.142569	0.303737	LOC5574186	AaeL_AAEL002291, AAEL002291	delta-like protein 1	delta-like protein 1		3	NC_035109.1	375066829	375088177	minus	4
LOC5569093	402.486	0.33381	0.22766	1.46626	0.142577	0.303737	LOC5569093	AaeL_AAEL007354, AAEL007354	tRNA pseudouridine synthase A, mitochondrial	tRNA pseudouridine synthase A, mitochondrial		3	NC_035109.1	123215811	123217413	minus	1
LOC5577944	30.2069	0.543661	0.370787	1.46623	0.142585	0.303737	LOC5577944	AaeL_AAEL013421, AAEL013421, amy	alpha-amylase 2	alpha-amylase 2		1	NC_035107.1	225606969	225608525	minus	1
LOC5576935	2564.76	0.160962	0.109781	1.46622	0.142588	0.303737	LOC5576935	AaeL_AAEL012880, AAEL012880, AAEL012885	protein transport protein Sec16A	protein transport protein Sec16A|uncharacterized protein LOC5576935		3	NC_035109.1	275885735	275993418	plus	18
LOC110676883	4.76962	5.59584	3.81664	1.46617	0.142602	0.303737	LOC110676883		uncharacterized LOC110676883			2	NC_035108.1	359385423	359386071	minus	2
LOC5566068	79.6913	0.423194	0.288677	1.46598	0.142654	0.303768	LOC5566068	AaeL_AAEL007929, AAEL007929	uncharacterized serine-rich protein C215.13	uncharacterized serine-rich protein C215.13		3	NC_035109.1	295415525	295441267	plus	4
LOC5571835	363.796	-0.197167	0.134496	-1.46596	0.142659	0.303768	LOC5571835	AaeL_AAEL001688, AAEL001688	uncharacterized LOC5571835	uncharacterized protein LOC5571835		2	NC_035108.1	87779168	87800442	minus	9
LOC110680668	109.38	-0.301203	0.205495	-1.46574	0.142719	0.303806	LOC110680668	AaeL_AAEL004877, AAEL004877	nucleoporin Ndc1-like	nucleoporin Ndc1-like		1	NW_018735202.1	13145	15804	minus	3
LOC5565615	109.38	-0.301203	0.205495	-1.46574	0.142719	0.303806	LOC5565615		nucleoporin Ndc1	nucleoporin Ndc1		1	NC_035107.1	287725055	287727714	plus	3
LOC110678440	138.123	-0.322211	0.219865	-1.4655	0.142785	0.303902	LOC110678440		FGFR1 oncogene partner-like	FGFR1 oncogene partner-like		3	NC_035109.1	107372887	107373804	minus	2
LOC5577276	1.64135	-3.16633	2.16099	-1.46522	0.14286	NA	LOC5577276	AaeL_AAEL013126, AAEL013126	protein G12	protein G12		2	NC_035108.1	338402417	338403245	minus	3
LOC110676476	33.651	-0.685135	0.467705	-1.46489	0.142952	0.304211	LOC110676476		uncharacterized LOC110676476			2	NC_035108.1	236533295	236534955	minus	2
LOC5577332	17.964	-0.807903	0.551579	-1.46471	0.143	0.304269	LOC5577332		uncharacterized LOC5577332			3	NC_035109.1	183728572	183730353	minus	2
LOC5577060	6439.8	-0.133279	0.0910041	-1.46454	0.143046	0.304321	LOC5577060	AaeL_AAEL003109, AAEL003109	atlastin	atlastin|ADP-ribosylation factor 6-like interacting protein		1	NC_035107.1	215041170	215110251	minus	9
LOC5578738	2898.88	0.274556	0.187512	1.46421	0.143137	0.304471	LOC5578738	AaeL_AAEL003697, AAEL003697, SRPN17	glia-derived nexin	glia-derived nexin		3	NC_035109.1	65103073	65138717	plus	6
LOC5569380	611.811	0.185877	0.126959	1.46407	0.143174	0.304488	LOC5569380	AaeL_AAEL007558, AAEL007558	SWI/SNF-related matrix-associated actin-dependent regulator of chromatin subfamily A containing DEAD/H box 1 homolog	SWI/SNF-related matrix-associated actin-dependent regulator of chromatin subfamily A containing DEAD/H box 1 homolog		2	NC_035108.1	248030357	248064539	minus	8
LOC110675426	17.0408	0.765588	0.522934	1.46402	0.143187	0.304488	LOC110675426		serine protease snake-like	serine protease snake-like		2	NC_035108.1	30668959	30669991	plus	2
LOC5568313	241.913	-0.295784	0.202077	-1.46372	0.143271	0.304576	LOC5568313	AaeL_AAEL006735, AAEL006735	protein Gemin2	protein Gemin2|survival motor neuron-interacting protein 1		2	NC_035108.1	83954053	83955365	plus	2
LOC5570984	363.925	0.265756	0.181562	1.46372	0.143271	0.304576	LOC5570984		uncharacterized LOC5570984			3	NC_035109.1	95892341	95922014	plus	2
LOC110675852	1.05373	3.42159	2.33769	1.46366	0.143286	NA	LOC110675852		uncharacterized LOC110675852			2	NC_035108.1	102571590	102572566	minus	2
LOC5564435	344.935	-0.473123	0.323261	-1.4636	0.143304	0.304581	LOC5564435	AaeL_AAEL014445, AAEL014445	uncharacterized LOC5564435	uncharacterized protein LOC5564435		3	NC_035109.1	202276326	202295228	minus	3
LOC5565748	188.172	-0.268517	0.183469	-1.46355	0.143316	0.304581	LOC5565748	AaeL_AAEL014961, AAEL014961	GDP-mannose 4,6 dehydratase	GDP-mannose 4,6 dehydratase		2	NC_035108.1	115241779	115243676	minus	2
LOC5567364	368.505	0.293785	0.200751	1.46343	0.14335	0.304596	LOC5567364	AaeL_AAEL006015, AAEL006015, AAEL006021	RNA polymerase II elongation factor Ell	RNA polymerase II elongation factor Ell		3	NC_035109.1	314752556	315059781	plus	12
LOC5565249	1054.74	0.254306	0.17378	1.46337	0.143365	0.304596	LOC5565249	AaeL_AAEL014771, AAEL014771	TBC1 domain family member 23	TBC1 domain family member 23		2	NC_035108.1	277530792	277533719	minus	3
LOC110674408	0.925338	-3.43644	2.34945	-1.46266	0.143561	NA	LOC110674408		uncharacterized LOC110674408			1	NC_035107.1	43412223	43412689	plus	2
LOC110681164	0.925338	-3.43644	2.34945	-1.46266	0.143561	NA	LOC110681164	AaeL_AAEL017227, AAEL017227, GPROR66	odorant receptor 30a-like	odorant receptor 30a-like		Un	NW_018736174.1	229546	230923	minus	3
LOC5575571	456.271	-0.494267	0.337936	-1.46261	0.143575	0.304997	LOC5575571	AaeL_AAEL002658, AAEL002658	4-coumarate--CoA ligase 1	4-coumarate--CoA ligase 1		2	NC_035108.1	433299374	433310974	plus	5
LOC5567334	1.81983	-3.29969	2.25629	-1.46244	0.143621	NA	Or2	AaeL_AAEL005999, AAEL005999, GPROR2	odorant receptor 2	odorant receptor 2|odorant receptor Or2		2	NC_035108.1	471521676	471523298	plus	6
LOC5573188	54.066	0.417064	0.285209	1.46231	0.143656	0.305122	LOC5573188	AaeL_AAEL001986, AAEL001986	kinesin-like protein KIF14	kinesin-like protein KIF14		2	NC_035108.1	426640801	426704605	minus	4
LOC5579969	19.9307	0.859519	0.587825	1.4622	0.143686	0.305125	LOC5579969		cathepsin B			1	NC_035107.1	40772901	40774040	minus	1
LOC5566955	120.77	-0.358748	0.245356	-1.46215	0.143699	0.305125	LOC5566955	AaeL_AAEL005725, AAEL005723, AAEL005725	diphthine methyltransferase	diphthine methyltransferase|ensconsin		3	NC_035109.1	192085684	192102383	plus	4
LOC5565458	485.004	0.220216	0.150701	1.46128	0.143938	0.305586	LOC5565458	AaeL_AAEL000672, AAEL000672	G2/mitotic-specific cyclin-A	G2/mitotic-specific cyclin-A		3	NC_035109.1	395821623	395843587	minus	5
LOC5580066	603.865	0.268377	0.183693	1.46101	0.144013	0.305701	LOC5580066	AaeL_AAEL002148, AAEL002148	NFU1 iron-sulfur cluster scaffold homolog, mitochondrial	NFU1 iron-sulfur cluster scaffold homolog, mitochondrial		1	NC_035107.1	25358036	25359135	minus	2
LOC110675715	37.1531	0.594404	0.407019	1.46038	0.144185	0.30602	LOC110675715	AaeL_AAEL002622, AAEL002622	vitamin K-dependent gamma-carboxylase	vitamin K-dependent gamma-carboxylase		2	NC_035108.1	85366050	85382119	plus	3
LOC5569646	71.1905	0.549324	0.376323	1.45972	0.144368	0.306332	LOC5569646	AaeL_AAEL007794, AAEL007794	zwei Ig domain protein zig-8	zwei Ig domain protein zig-8		3	NC_035109.1	207386563	208147831	plus	10
LOC5578259	96.8666	0.368498	0.252449	1.45969	0.144375	0.306332	LOC5578259	AaeL_AAEL014882, AAEL013594, AAEL014882	zinc finger protein 84	zinc finger protein 84		2	NC_035108.1	103810416	103827193	plus	5
LOC5573409	367.13	0.273538	0.187416	1.45952	0.144422	0.306338	LOC5573409	AaeL_AAEL002082, AAEL002082	protein SPT2 homolog	LOW QUALITY PROTEIN: protein SPT2 homolog		1	NC_035107.1	58316516	58344323	plus	2
LOC110677888	3.46513	-1.81596	1.24425	-1.45948	0.144432	0.306338	LOC110677888		uncharacterized LOC110677888			3	NC_035109.1	320808894	320815989	minus	3
LOC5564540	1016.73	-0.167715	0.114926	-1.45933	0.144474	0.306338	LOC5564540	AaeL_AAEL014508, AAEL002708, AAEL012735, AAEL014508	cell division cycle protein 27 homolog	cell division cycle protein 27 homolog		2	NC_035108.1	14783691	14855980	minus	8
LOC5569892	302.49	0.391254	0.26811	1.4593	0.144482	0.306338	LOC5569892	AaeL_AAEL007992, AAEL007992	serine protease 7	serine protease 7		1	NC_035107.1	283123380	283139443	plus	5
LOC5566843	14364.1	0.278496	0.190843	1.4593	0.144484	0.306338	LOC5566843	AaeL_AAEL000823, AAEL000823	60S ribosomal protein L35a	60S ribosomal protein L35a		3	NC_035109.1	120507589	120509621	plus	3
LOC5572847	797.822	-0.198195	0.135838	-1.45905	0.144551	0.306392	LOC5572847	AaeL_AAEL010060, AAEL010060	signal recognition particle subunit SRP68	signal recognition particle subunit SRP68		3	NC_035109.1	11214937	11217094	minus	2
LOC5573888	147.716	0.32261	0.22111	1.45905	0.144552	0.306392	LOC5573888		WD repeat-containing and planar cell polarity effector protein fritz	WD repeat-containing and planar cell polarity effector protein fritz		3	NC_035109.1	156011195	156028368	plus	7
LOC5568633	3291.65	0.205806	0.141136	1.45821	0.144783	0.306836	LOC5568633	AaeL_AAEL007023, AAEL007023	peroxisomal multifunctional enzyme type 2	peroxisomal multifunctional enzyme type 2		2	NC_035108.1	241999043	242047641	plus	7
LOC5565536	915.41	0.189491	0.129962	1.45805	0.144827	0.306867	LOC5565536	AaeL_AAEL004852, AAEL004852	BTB/POZ domain-containing protein 10	BTB/POZ domain-containing protein 10		2	NC_035108.1	115599981	115621616	plus	6
LOC5578447	373.719	0.445084	0.30527	1.458	0.14484	0.306867	LOC5578447	AaeL_AAEL000479, AAEL000479, AAEL000481, AAEL000524	regulating synaptic membrane exocytosis protein 1	regulating synaptic membrane exocytosis protein 1		3	NC_035109.1	162622769	162795161	minus	25
LOC110676058	7.10114	1.11319	0.763591	1.45784	0.144886	0.306918	LOC110676058		uncharacterized LOC110676058			2	NC_035108.1	437256435	437256812	plus	2
LOC5569475	1858.02	-0.15834	0.108619	-1.45776	0.144907	0.306918	LOC5569475	AaeL_AAEL007658, AAEL007658	partitioning defective 3 homolog	partitioning defective 3 homolog		1	NC_035107.1	13843745	14215502	minus	17
LOC5567848	25802.9	0.262305	0.179954	1.45762	0.144945	0.306953	LOC5567848	AaeL_AAEL000987, AAEL000987, RPL8	60S ribosomal protein L8	60S ribosomal protein L8|60S ribosomal protein L2/L8		2	NC_035108.1	10486645	10490162	plus	3
LOC110681442	12.1609	-0.943074	0.647193	-1.45717	0.145068	0.307169	LOC110681442		uncharacterized LOC110681442	uncharacterized protein LOC110681442		Un	NW_018736624.1	255466	273114	plus	4
LOC5563589	1632.97	0.163421	0.11218	1.45677	0.145179	0.307304	LOC5563589	AaeL_AAEL000090, AAEL000090	secretory carrier-associated membrane protein 2	secretory carrier-associated membrane protein 2		3	NC_035109.1	102857836	102896225	minus	7
LOC5575103	5102.19	0.175771	0.120662	1.45672	0.145192	0.307304	LOC5575103	AaeL_AAEL011657, AAEL011657	importin subunit alpha-3	importin subunit alpha-3		3	NC_035109.1	21840832	21864166	plus	5
LOC5575627	242.137	-0.26654	0.182973	-1.45671	0.145196	0.307304	LOC5575627	AaeL_AAEL011963, AAEL011963	squamous cell carcinoma antigen recognized by T-cells 3	squamous cell carcinoma antigen recognized by T-cells 3		3	NC_035109.1	45303205	45314984	minus	4
LOC5565723	22.832	-0.600543	0.412364	-1.45634	0.145298	0.307469	LOC5565723	AaeL_AAEL004947, AAEL004947	elongation of very long chain fatty acids protein 4	elongation of very long chain fatty acids protein 4		3	NC_035109.1	323320646	323354929	minus	4
LOC110677671	8.25766	1.03491	0.710657	1.45627	0.145317	0.307469	LOC110677671		uncharacterized LOC110677671			3	NC_035109.1	409448221	409448704	plus	3
LOC110677184	25.1843	0.731731	0.50262	1.45583	0.145439	0.307682	LOC110677184		uncharacterized LOC110677184			2	NC_035108.1	453078445	453090973	minus	2
LOC5577257	1146.99	-0.268549	0.184477	-1.45573	0.145468	0.307695	LOC5577257	AaeL_AAEL013116, AAEL013116	39S ribosomal protein L3, mitochondrial	39S ribosomal protein L3, mitochondrial		1	NC_035107.1	142885097	142894381	minus	5
LOC5578929	1027.28	-0.198057	0.136064	-1.45562	0.145498	0.307695	LOC5578929		catenin alpha	catenin alpha		1	NC_035107.1	248384203	248408391	minus	11
LOC5564528	182.994	-0.295547	0.203044	-1.45558	0.145509	0.307695	LOC5564528	AaeL_AAEL014493, AAEL014493	xanthine dehydrogenase	xanthine dehydrogenase		2	NC_035108.1	464769809	464793838	minus	6
LOC5579525	12052.8	0.256489	0.176303	1.45482	0.145719	0.308094	LOC5579525	AaeL_AAEL014562, AAEL014562	60S ribosomal protein L12	60S ribosomal protein L12|40S ribosomal protein S2		2	NC_035108.1	235218100	235231137	plus	3
LOC110678477	1.33107	-2.85443	1.96246	-1.45452	0.145803	NA	LOC110678477		uncharacterized LOC110678477			3	NC_035109.1	298457913	298469083	plus	3
LOC110679438	1.33107	-2.85443	1.96246	-1.45452	0.145803	NA	LOC110679438		uncharacterized LOC110679438			3	NC_035109.1	251302885	251303571	minus	2
LOC5572435	2.3262	-2.03369	1.3983	-1.4544	0.145836	0.308296	LOC5572435	AaeL_AAEL001801, AAEL001801	sperm flagellar protein 1	sperm flagellar protein 1		2	NC_035108.1	374772295	374772851	plus	2
LOC5576377	18.338	0.694864	0.478073	1.45347	0.146094	0.308795	LOC5576377		putative nuclease HARBI1	putative nuclease HARBI1		2	NC_035108.1	232673284	232686816	minus	5
LOC5579022	29.5925	-0.607199	0.417966	-1.45275	0.146294	0.309173	LOC5579022	AaeL_AAEL013961, AAEL013961	uncharacterized LOC5579022	uncharacterized protein LOC5579022		3	NC_035109.1	57814419	57814942	plus	2
LOC5576308	239.613	0.316249	0.217722	1.45253	0.146354	0.309219	LOC5576308	AaeL_AAEL012452, AAEL012452, AAEL014547	sushi, von Willebrand factor type A, EGF and pentraxin domain-containing protein 1	sushi, von Willebrand factor type A, EGF and pentraxin domain-containing protein 1		1	NC_035107.1	123490696	123516477	plus	9
LOC5569827	81.5049	0.645237	0.444221	1.45251	0.146359	0.309219	Gr77	AaeL_AAEL007940, AAEL007940, GPRgr77	gustatory receptor 77	gustatory receptor 77|uncharacterized protein LOC5569827		3	NC_035109.1	60609750	60653995	minus	8
LOC5578156	11342.8	0.252875	0.174118	1.45232	0.146412	0.30924	LOC5578156	AaeL_AAEL013536, AAEL013536	ubiquitin-40S ribosomal protein S27a	ubiquitin-40S ribosomal protein S27a		2	NC_035108.1	246241294	246254031	minus	4
LOC5571684	292.32	0.211399	0.14557	1.45221	0.146442	0.30924	LOC5571684	AaeL_AAEL009213, AAEL009213	protein melted	protein melted		2	NC_035108.1	48752096	48795282	plus	10
LOC110677148	67.955	-0.422834	0.291172	-1.45218	0.146451	0.30924	LOC110677148		cell division cycle protein 20 homolog	cell division cycle protein 20 homolog		2	NC_035108.1	446129839	446147383	plus	3
LOC110680479	865.877	-0.17598	0.121184	-1.45217	0.146455	0.30924	LOC110680479		translocon-associated protein subunit alpha-like	translocon-associated protein subunit alpha-like		Un	NW_018734924.1	29787	39271	plus	3
LOC5568740	0.911848	-3.41829	2.35425	-1.45197	0.14651	NA	LOC5568740	AaeL_AAEL007101, AAEL007101	adult-specific cuticular protein ACP-20	adult-specific cuticular protein ACP-20		2	NC_035108.1	129192905	129193440	plus	1
LOC5579904	1438.8	0.352829	0.243082	1.45148	0.146646	0.309555	LOC5579904	AaeL_AAEL001020, AAEL001020	regucalcin	regucalcin|Ca2+-binding protein Regucalcin/SMP30		3	NC_035109.1	55161926	55185253	plus	5
LOC5564447	11.4636	-0.914384	0.629968	-1.45148	0.146647	0.309555	LOC5564447	AaeL_AAEL004261, AAEL004261	enkurin	enkurin		2	NC_035108.1	118090406	118091596	plus	2
LOC5568595	545.701	0.236805	0.16319	1.4511	0.146751	0.30973	LOC5568595	AaeL_AAEL001145, AAEL001145, AAEL001150	dual specificity protein phosphatase Mpk3	dual specificity protein phosphatase Mpk3		3	NC_035109.1	406905254	407018527	plus	7
LOC5577412	41.4448	0.529092	0.364714	1.4507	0.146863	0.309907	LOC5577412	AaeL_AAEL013861, AAEL013860, AAEL013861	protein stum	protein stum		3	NC_035109.1	293281934	293500090	minus	11
LOC5579965	49.7216	-0.460726	0.317601	-1.45065	0.146879	0.309907	LOC5579965	AAEL013286, AAEL013289	tRNA-specific adenosine deaminase 2	tRNA-specific adenosine deaminase 2|uncharacterized protein LOC5579965		1	NC_035107.1	301898118	301915350	plus	13
LOC5567063	1276.08	0.20551	0.141688	1.45044	0.146937	0.309984	LOC5567063	AaeL_AAEL005793, AAEL005793	tyrocidine synthase 3	uncharacterized protein LOC5567063		1	NC_035107.1	201036504	201202273	plus	8
LOC5568722	66.6032	-0.383855	0.264678	-1.45027	0.146984	0.310038	LOC5568722		uncharacterized LOC5568722			2	NC_035108.1	307748937	307749911	plus	2
LOC5578301	512.004	-0.19474	0.134301	-1.45003	0.147049	0.31013	LOC5578301	AaeL_AAEL013620, AAEL013620	ras-related protein Rab-35	ras-related protein Rab-35|RAB protein|RAB-like GTP binding protein		3	NC_035109.1	195174639	195182242	plus	5
LOC5579330	189.239	0.258879	0.178657	1.44902	0.147331	0.31068	LOC5579330	AaeL_AAEL015570, AAEL008035, AAEL008042, AAEL015570	probable ATP-dependent RNA helicase DHX34	GPI mannosyltransferase 2|probable ATP-dependent RNA helicase DHX34		3	NC_035109.1	132046237	132073384	minus	11
LOC110678693	6.74207	-1.09119	0.753151	-1.44884	0.147383	0.310743	LOC110678693		uncharacterized LOC110678693			3	NC_035109.1	148978041	148979465	plus	2
LOC110674148	92.3336	-0.450058	0.31066	-1.44872	0.147416	0.310768	LOC110674148		heat shock protein 70 A1	heat shock protein 70 A1		1	NC_035107.1	280147157	280149418	minus	1
LOC5573192	156.423	0.310308	0.214222	1.44853	0.147468	0.310831	LOC5573192	AaeL_AAEL001971, AAEL001971	WW domain-binding protein 11	WW domain-binding protein 11		2	NC_035108.1	426727990	426729726	minus	1
LOC5576272	11.3803	-0.905345	0.625201	-1.44809	0.147593	0.311009	LOC5576272	AaeL_AAEL012424, AAEL012424	tubulin alpha-8 chain	tubulin alpha-8 chain		3	NC_035109.1	125991648	126033534	plus	6
LOC5577179	173.479	0.256655	0.177239	1.44808	0.147596	0.311009	LOC5577179	AaeL_AAEL013046, AAEL013046	glucose dehydrogenase [FAD, quinone]	glucose dehydrogenase [FAD, quinone]		3	NC_035109.1	310514909	310516771	minus	1
LOC5575763	2.57865	2.46776	1.70434	1.44793	0.147636	0.311048	LOC5575763	AaeL_AAEL002699, AAEL002699, SRPN7	neuroserpin	neuroserpin		2	NC_035108.1	14407438	14409063	minus	2
LOC110676108	10.4485	-0.884284	0.610955	-1.44738	0.14779	0.311284	LOC110676108		uncharacterized LOC110676108			2	NC_035108.1	147365425	147379088	minus	2
LOC5565948	233.679	-0.277153	0.191486	-1.44738	0.147791	0.311284	LOC5565948	AaeL_AAEL005075, AAEL005075	evolutionarily conserved signaling intermediate in Toll pathway, mitochondrial	evolutionarily conserved signaling intermediate in Toll pathway, mitochondrial		1	NC_035107.1	294895415	294911237	minus	2
LOC5573470	293.726	0.378411	0.261487	1.44715	0.147854	0.311343	LOC5573470	AaeL_AAEL010511, AAEL010511	zinc transporter 10	zinc transporter 10		3	NC_035109.1	310241096	310360300	minus	7
LOC5572313	14.206	-0.791925	0.547241	-1.44712	0.147863	0.311343	LOC5572313	AaeL_AAEL009701, AAEL009701	cell cycle checkpoint protein RAD1	cell cycle checkpoint protein RAD1		Un	NW_018735251.1	53713	74684	plus	4
LOC5573370	2167.5	-0.211142	0.145926	-1.44691	0.147922	0.311424	LOC5573370	AaeL_AAEL010470, AAEL010470	calcineurin subunit B type 2	calcineurin subunit B type 2		1	NC_035107.1	204065050	204102251	plus	4
LOC5568165	196.984	-0.257813	0.178193	-1.44682	0.147947	0.311431	LOC5568165	AaeL_AAEL006628, AAEL006628	chromatin complexes subunit BAP18	chromatin complexes subunit BAP18		2	NC_035108.1	462713713	462715113	minus	5
LOC5576242	2274.4	-0.217429	0.150295	-1.44668	0.147988	0.31147	LOC5576242	AaeL_AAEL002835, AAEL002835	oxidative stress-induced growth inhibitor 2	oxidative stress-induced growth inhibitor 2		3	NC_035109.1	233490151	233628635	minus	9
LOC110678456	61.8889	-0.425092	0.293911	-1.44633	0.148084	0.311627	LOC110678456		uncharacterized LOC110678456			1	NC_035107.1	153619218	153620238	minus	5
LOC5567431	899.242	0.204003	0.141089	1.44591	0.148201	0.311793	LOC5567431	AaeL_AAEL006108, AAEL006103, AAEL006108	uncharacterized LOC5567431	uncharacterized protein LOC5567431		3	NC_035109.1	307468244	307481067	minus	2
LOC5569758	250.899	-0.344619	0.238343	-1.4459	0.148207	0.311793	LOC5569758	AaeL_AAEL007902, AAEL007902	uncharacterized LOC5569758	uncharacterized protein LOC5569758		2	NC_035108.1	474010055	474038395	plus	6
LOC5568961	229.253	0.236756	0.163789	1.44549	0.14832	0.311987	LOC5568961	AaeL_AAEL007247, AAEL007247	thioredoxin domain-containing protein 15	thioredoxin domain-containing protein 15		3	NC_035109.1	389818559	389819774	plus	2
LOC5572725	37630.6	0.260856	0.180498	1.4452	0.148402	0.312114	LOC5572725	AaeL_AAEL009994, AAEL009994	60S ribosomal protein L4	60S ribosomal protein L4|ribosomal protein L4		1	NC_035107.1	193253622	193263628	minus	3
LOC110674391	1.7229	-3.25706	2.25373	-1.44519	0.148405	NA	LOC110674391		uncharacterized LOC110674391			1	NC_035107.1	32815935	32816417	plus	2
LOC110676366	2.86623	-2.39911	1.6603	-1.44499	0.148461	0.312192	LOC110676366		uncharacterized LOC110676366			2	NC_035108.1	214013437	214014755	minus	3
LOC5570960	453.835	0.271455	0.187943	1.44434	0.148643	0.312528	LOC5570960	AaeL_AAEL008692, AAEL008692	barrier-to-autointegration factor	barrier-to-autointegration factor|DNA-bridging protein BAF		2	NC_035108.1	245746031	245746806	plus	2
LOC110674210	3.75407	-1.58676	1.09874	-1.44416	0.148695	0.312592	LOC110674210		uncharacterized LOC110674210			1	NC_035107.1	301566658	301573430	plus	2
LOC110680390	613.618	0.25307	0.175294	1.44369	0.148827	0.312823	LOC110680390		aquaporin AQPcic-like	aquaporin AQPcic-like		Un	NW_018734712.1	9542	27833	plus	7
LOC5576303	22.6163	-0.832286	0.576585	-1.44347	0.148887	0.312905	LOC5576303	AaeL_AAEL012453, AAEL012453	uncharacterized LOC5576303	uncharacterized protein LOC5576303		1	NC_035107.1	123306942	123327758	plus	3
LOC5567843	1977.89	0.177855	0.123237	1.4432	0.148964	0.31302	LOC5567843	AaeL_AAEL001007, AAEL001007	nuclear RNA export factor 1	nuclear RNA export factor 1		3	NC_035109.1	31260922	31310327	minus	6
LOC5574986	180.477	-0.240845	0.166903	-1.44303	0.149012	0.313076	LOC5574986	AaeL_AAEL002529, AAEL002529	OTU domain-containing protein 6B	OTU domain-containing protein 6B		1	NC_035107.1	90123504	90124748	minus	2
LOC110678012	6.41281	-1.28894	0.89383	-1.44204	0.149291	0.313592	LOC110678012		uncharacterized LOC110678012			3	NC_035109.1	22558587	22559179	plus	2
LOC5571995	7.2147	-1.11917	0.776127	-1.44199	0.149304	0.313592	LOC5571995	AaeL_AAEL009478, AAEL009478	vegetative cell wall protein gp1	vegetative cell wall protein gp1		1	NC_035107.1	98272228	98316343	plus	4
LOC5566701	6044.02	0.156244	0.108358	1.44193	0.149324	0.313592	LOC5566701	AaeL_AAEL005593, AAEL005593	uncharacterized LOC5566701	uncharacterized protein LOC5566701		3	NC_035109.1	404361625	404374310	plus	6
LOC5570383	496.373	-0.271522	0.188319	-1.44182	0.149353	0.313594	LOC5570383	AaeL_AAEL008262, AAEL008262	F-box/LRR-repeat protein 14	F-box/LRR-repeat protein 14|putative partner of paired		2	NC_035108.1	234944568	234947019	minus	1
LOC5571304	12122.3	0.143248	0.0993573	1.44174	0.149375	0.313594	LOC5571304	AaeL_AAEL008953, AAEL008953	transcription factor kayak	transcription factor kayak		1	NC_035107.1	81305997	81350960	plus	8
LOC110681087	6095.11	0.275976	0.191425	1.44169	0.14939	0.313594	LOC110681087		60S ribosomal protein L3-like			Un	NW_018736056.1	16136	18792	plus	4
LOC5577239	53.8494	0.424109	0.294336	1.4409	0.149613	0.314016	LOC5577239	AaeL_AAEL003141, AAEL003141	uncharacterized LOC5577239	uncharacterized protein LOC5577239		3	NC_035109.1	269734575	269741142	minus	3
LOC5565434	734.802	-0.378336	0.262586	-1.4408	0.14964	0.314027	LOC5565434	AaeL_AAEL000650, AAEL000650	leucine-rich repeat-containing protein 15	leucine-rich repeat-containing protein 15		3	NC_035109.1	393571621	393572798	plus	2
LOC5572168	151.485	0.330646	0.229518	1.44061	0.149695	0.314063	LOC5572168	AaeL_AAEL009584, AAEL009584	DNA-binding protein Ets97D	DNA-binding protein Ets97D		1	NC_035107.1	213993614	214004061	minus	4
LOC110676197	5.29924	-1.68425	1.16914	-1.44059	0.1497	0.314063	LOC110676197		uncharacterized LOC110676197	uncharacterized protein LOC110676197		1	NC_035107.1	96471043	96480926	minus	2
LOC5580011	1173.25	-0.162702	0.113017	-1.43962	0.149976	0.314579	LOC5580011	AaeL_AAEL009634, AAEL009634	very-long-chain 3-oxoacyl-CoA reductase	very-long-chain 3-oxoacyl-CoA reductase		1	NC_035107.1	222591231	222664299	plus	12
LOC5573365	38.5641	-0.722221	0.501694	-1.43957	0.14999	0.314579	LOC5573365	AaeL_AAEL010451, AAEL010451	girdin	girdin		3	NC_035109.1	314090916	314095200	plus	2
LOC110680260	2230.69	0.214577	0.14908	1.43934	0.150053	0.314665	LOC110680260		eukaryotic translation initiation factor 3 subunit A-like	LOW QUALITY PROTEIN: eukaryotic translation initiation factor 3 subunit A-like		Un	NW_018734543.1	65550	73420	minus	2
LOC110680813	74.0861	0.375138	0.260681	1.43907	0.150131	0.314782	LOC110680813		reversion-inducing cysteine-rich protein with Kazal motifs-like	LOW QUALITY PROTEIN: reversion-inducing cysteine-rich protein with Kazal motifs-like		Un	NW_018735355.1	21116	23383	plus	3
LOC5572632	44.2917	-0.491139	0.341331	-1.43889	0.150181	0.31484	LOC5572632	AaeL_AAEL001846, AAEL000072, AAEL001846	carboxypeptidase O	carboxypeptidase O		2	NC_035108.1	184450059	184465837	plus	3
LOC5564674	2273.65	-0.288833	0.200837	-1.43814	0.150393	0.315211	LOC5564674	AaeL_AAEL006682, AAEL006682	uncharacterized LOC5564674	uncharacterized protein LOC5564674		2	NC_035108.1	325067990	325111466	minus	7
LOC5564573	123.862	-0.411776	0.28633	-1.43812	0.150401	0.315211	LOC5564573	AaeL_AAEL014520, AAEL014520	agrin	agrin		2	NC_035108.1	67899045	68238365	plus	6
LOC5580227	184.592	-0.308612	0.21472	-1.43728	0.150639	0.315664	LOC5580227	AaeL_AAEL012211, AAEL012211	vacuolar protein sorting-associated protein 72 homolog	vacuolar protein sorting-associated protein 72 homolog		1	NC_035107.1	160740206	160744651	plus	4
LOC5568323	194.774	0.313921	0.218582	1.43617	0.150953	0.316274	LOC5568323	AaeL_AAEL006731, AAEL006731	MIP18 family protein CG7949	MIP18 family protein CG7949		2	NC_035108.1	83658091	83658891	plus	3
LOC5565517	594.429	0.194078	0.135192	1.43557	0.151124	0.316586	LOC5565517	AaeL_AAEL014868, AAEL014868	protein diaphanous	protein diaphanous		2	NC_035108.1	332019096	332055717	plus	2
LOC5569001	305.839	-0.299267	0.208513	-1.43524	0.151218	0.316737	LOC5569001	AaeL_AAEL007284, AAEL007284	3-phosphoinositide-dependent protein kinase 1	3-phosphoinositide-dependent protein kinase 1		3	NC_035109.1	196315889	196328923	minus	8
LOC110678367	2.24086	-1.94651	1.35651	-1.43494	0.151304	0.316872	LOC110678367		uncharacterized LOC110678367			3	NC_035109.1	294205405	294205953	plus	3
LOC5564965	110.749	0.399901	0.278734	1.4347	0.151372	0.316967	LOC5564965		activating signal cointegrator 1 complex subunit 2	activating signal cointegrator 1 complex subunit 2		1	NC_035107.1	56302180	56332402	plus	4
LOC5572065	4.49593	1.63566	1.14028	1.43443	0.151449	0.317083	LOC5572065	AaeL_AAEL001726, AAEL001726	uncharacterized LOC5572065	uncharacterized protein LOC5572065		2	NC_035108.1	442740167	442748122	minus	5
LOC5568931	82.2063	-0.377766	0.2634	-1.43419	0.151518	0.317182	LOC5568931	AaeL_AAEL007244, AAEL007244	zinc finger protein 2 homolog	zinc finger protein 2 homolog		2	NC_035108.1	421626421	421631760	plus	4
LOC5569914	14.8567	-0.889201	0.620134	-1.43388	0.151605	0.317318	LOC5569914	AaeL_AAEL008011, AAEL008011	pheromone-binding protein-related protein 6	pheromone-binding protein-related protein 6		1	NC_035107.1	164081295	164082266	minus	2
LOC5568056	794.523	-0.16458	0.114795	-1.43369	0.151661	0.317389	LOC5568056	AaeL_AAEL006489, AAEL006489, AAEL006499	YLP motif-containing protein 1	YLP motif-containing protein 1		3	NC_035109.1	15148120	15195759	plus	8
LOC5563691	92.7519	-0.329389	0.229831	-1.43318	0.151806	0.317645	LOC5563691	AaeL_AAEL000561, AAEL000561	TCF3 fusion partner homolog	TCF3 fusion partner homolog		3	NC_035109.1	388069828	388070480	minus	2
LOC110676928	5.23405	1.3438	0.937733	1.43304	0.151848	0.317686	LOC110676928		uncharacterized LOC110676928	uncharacterized protein LOC110676928		2	NC_035108.1	377825737	377826604	minus	4
LOC5579205	958.46	0.276593	0.193061	1.43267	0.151951	0.317856	LOC5579205	AaeL_AAEL014045, AAEL014045, ALLC	allantoicase	allantoicase		1	NC_035107.1	220406481	220407837	minus	2
LOC5563582	591.061	0.212408	0.148281	1.43247	0.152008	0.317929	LOC5563582	AaeL_AAEL000008, AAEL000008	WD and tetratricopeptide repeats protein 1	WD and tetratricopeptide repeats protein 1		3	NC_035109.1	101822573	101852497	plus	10
LOC5574358	3395.43	-0.229249	0.160057	-1.4323	0.152058	0.317943	LOC5574358	AaeL_AAEL002358, AAEL002358, AAEL007083	protein zer-1 homolog	protein zer-1 homolog		2	NC_035108.1	128184190	128241755	plus	12
LOC5570353	87.0782	-0.395947	0.276442	-1.4323	0.152059	0.317943	LOC5570353	AaeL_AAEL001363, AAEL001363	U6 snRNA-associated Sm-like protein LSm2	U6 snRNA-associated Sm-like protein LSm2		2	NC_035108.1	204488956	204489584	plus	3
LOC5568192	222.988	0.253657	0.17711	1.4322	0.152087	0.317956	LOC5568192	AaeL_AAEL006614, AAEL006614	zinc finger protein 37 homolog	zinc finger protein 37 homolog		2	NC_035108.1	464094106	464106307	plus	4
LOC5577286	1705.41	0.187413	0.130879	1.43196	0.152156	0.318028	LOC5577286	AaeL_AAEL013131, AAEL013131, AAEL013137	uncharacterized LOC5577286	uncharacterized protein LOC5577286		3	NC_035109.1	370866852	370937920	plus	11
LOC5565930	466.942	0.241038	0.168332	1.43192	0.152166	0.318028	LOC5565930	AaeL_AAEL005054, AAEL005054	3'(2'),5'-bisphosphate nucleotidase 1	3'(2'),5'-bisphosphate nucleotidase 1		1	NC_035107.1	295627712	295629018	plus	2
LOC5564818	3.51566	1.58681	1.10831	1.43174	0.152219	0.318093	LOC5564818		uncharacterized LOC5564818			2	NC_035108.1	285490030	285491198	minus	2
LOC5572570	21.2496	0.715761	0.499957	1.43165	0.152245	0.318099	LOC5572570	AaeL_AAEL009889, AAEL009889	uncharacterized LOC5572570	uncharacterized protein LOC5572570		3	NC_035109.1	122577354	122896564	minus	6
LOC5566890	6.69122	1.10934	0.774926	1.43154	0.152274	0.318099	LOC5566890	AaeL_AAEL000849, AAEL000849	zinc finger protein 43	zinc finger protein 43		3	NC_035109.1	120308780	120310129	plus	1
LOC110677744	5.12274	-1.39762	0.976338	-1.4315	0.152288	0.318099	LOC110677744		uncharacterized LOC110677744			1	NC_035107.1	141028957	141035021	minus	2
LOC5565072	275.065	0.221161	0.154515	1.43132	0.152338	0.318157	LOC5565072	AaeL_AAEL004566, AAEL004566	putative inositol monophosphatase 3	putative inositol monophosphatase 3		1	NC_035107.1	145053230	145067849	minus	4
LOC5573203	187.113	-0.28415	0.19855	-1.43113	0.152394	0.318214	LOC5573203	AaeL_AAEL002011, AAEL002011	putative odorant-binding protein A10	putative odorant-binding protein A10		2	NC_035108.1	425344397	425499974	plus	2
LOC5574498	2.3779	-2.06754	1.44475	-1.43107	0.15241	0.318214	LOC5574498		uncharacterized LOC5574498			2	NC_035108.1	205474808	205491514	plus	5
LOC5564091	5357.77	0.153025	0.106982	1.43039	0.152606	0.318578	LOC5564091	AaeL_AAEL014309, AAEL012597, AAEL014309	uncharacterized LOC5564091	uncharacterized protein LOC5564091		1	NC_035107.1	21246017	21289388	minus	9
LOC5579011	23.7438	0.633587	0.443053	1.43005	0.152703	0.318734	LOC5579011	AaeL_AAEL003802, AAEL003802	uncharacterized LOC5579011	uncharacterized protein LOC5579011		1	NC_035107.1	44155041	44192031	minus	4
LOC5574101	625.669	-0.171607	0.120013	-1.4299	0.152745	0.318775	LOC5574101	AaeL_AAEL002248, AAEL002248	zinc finger and BTB domain-containing protein 17	zinc finger and BTB domain-containing protein 17		2	NC_035108.1	30840572	30853380	minus	5
LOC5569538	1215.41	0.197493	0.138206	1.42897	0.153012	0.319286	LOC5569538	AaeL_AAEL007712, AAEL007712, TSC2	tuberin	tuberin|tuberous sclerosis 2		3	NC_035109.1	255510456	255557317	minus	6
LOC110674839	190.173	0.234576	0.164171	1.42885	0.153048	0.319286	LOC110674839		serine/threonine-protein kinase ULK3	serine/threonine-protein kinase ULK3|putative calcium-dependent protein kinase		1	NC_035107.1	32783575	32785458	minus	1
LOC5571410	34.8929	-0.642281	0.449529	-1.42879	0.153065	0.319286	LOC5571410	AaeL_AAEL009050, AAEL009050	spermine oxidase	spermine oxidase		2	NC_035108.1	160566968	160568608	minus	3
LOC110676352	11.1531	1.00862	0.705953	1.42874	0.153078	0.319286	LOC110676352		uncharacterized LOC110676352			2	NC_035108.1	210375389	210376475	plus	3
LOC5576584	614.204	-0.196234	0.137361	-1.4286	0.153119	0.319323	LOC5576584	AaeL_AAEL002946, AAEL002946	serine-rich adhesin for platelets	uncharacterized protein LOC5576584		1	NC_035107.1	88246583	88290766	minus	4
LOC5577638	75.204	0.347918	0.243596	1.42826	0.153217	0.319482	LOC5577638	AaeL_AAEL003214, AAEL003214	adenosine deaminase 2	adenosine deaminase 2		1	NC_035107.1	291703462	291715922	plus	5
LOC5571138	177.276	0.319343	0.223694	1.42758	0.153412	0.319802	LOC5571138	AaeL_AAEL008833, AAEL008833	uncharacterized LOC5571138	uncharacterized protein LOC5571138		2	NC_035108.1	240707633	240742330	minus	6
LOC5564189	135.9	-0.284075	0.198992	-1.42757	0.153415	0.319802	LOC5564189	AaeL_AAEL014339, AAEL014339	uncharacterized protein F13E9.13, mitochondrial	uncharacterized protein F13E9.13, mitochondrial		2	NC_035108.1	227857105	227930521	minus	7
LOC5569719	77.7428	0.380478	0.266587	1.42722	0.153517	0.319968	LOC5569719	AaeL_AAEL007850, AAEL007850	zinc finger protein 879	zinc finger protein 879		2	NC_035108.1	461203164	461204738	minus	2
LOC5568096	4217.32	-0.153423	0.107519	-1.42694	0.153598	0.32005	LOC5568096	AaeL_AAEL006510, AAEL006510	eukaryotic translation initiation factor 4E-binding protein Mextli	eukaryotic translation initiation factor 4E-binding protein Mextli		2	NC_035108.1	468914765	468964484	plus	10
LOC5566947	85.7968	0.433172	0.30357	1.42693	0.153601	0.32005	LOC5566947	AaeL_AAEL005717, AAEL005717	zinc finger protein 423	zinc finger protein 423		1	NC_035107.1	123730690	123743861	minus	2
LOC5564932	14.0884	0.885269	0.620475	1.42676	0.153649	0.320104	LOC5564932	AaeL_AAEL004495, AAEL004495	ankyrin repeat domain-containing protein 29	ankyrin repeat domain-containing protein 29		2	NC_035108.1	452330257	452373800	minus	6
LOC5569680	1233.28	0.215148	0.150825	1.42648	0.153729	0.320191	LOC5569680	AaeL_AAEL007823, AAEL007823	protein argonaute-3	protein argonaute-3		2	NC_035108.1	272550242	272574313	minus	7
LOC5568775	112.4	-0.303477	0.212748	-1.42646	0.153735	0.320191	LOC5568775	AaeL_AAEL007129, AAEL007129	zwei Ig domain protein zig-8	zwei Ig domain protein zig-8		2	NC_035108.1	267369149	267511134	plus	12
LOC110679701	2.38241	-2.06077	1.44484	-1.42629	0.153784	0.320245	LOC110679701		uncharacterized LOC110679701			3	NC_035109.1	196361804	196364443	minus	2
LOC5565891	988.068	0.222744	0.156194	1.42607	0.153849	0.320334	LOC5565891	AaeL_AAEL000706, AAEL000706	serine palmitoyltransferase 2	serine palmitoyltransferase 2		2	NC_035108.1	458945854	458962933	plus	7
LOC5572819	88.9133	0.390718	0.274034	1.4258	0.153925	0.320447	LOC5572819	AaeL_AAEL001886, AAEL001886	zinc finger protein 853	zinc finger protein 853		2	NC_035108.1	391162667	391165922	plus	4
LOC110674777	1.24166	-3.85	2.70035	-1.42574	0.153943	NA	LOC110674777		uncharacterized LOC110674777			1	NC_035107.1	19209484	19210521	minus	2
LOC5566599	443.276	-0.296785	0.208172	-1.42567	0.153963	0.32048	LOC5566599	AaeL_AAEL000788, AAEL000788	matrix metalloproteinase-2	matrix metalloproteinase-2		3	NC_035109.1	244312533	244886294	plus	7
LOC5577550	63.0827	-0.456249	0.320074	-1.42545	0.154027	0.320566	LOC5577550		high affinity copper uptake protein 1	high affinity copper uptake protein 1		1	NC_035107.1	32294915	32311243	minus	3
LOC5573564	39.1979	-0.86074	0.603985	-1.4251	0.154128	0.32073	LOC5573564	AaeL_AAEL002109, AAEL002109	uncharacterized LOC5573564	uncharacterized protein LOC5573564		3	NC_035109.1	179300055	179303112	minus	5
LOC5576878	160.944	-0.2769	0.194313	-1.42502	0.154151	0.320731	LOC5576878	AaeL_AAEL003034, AAEL003034	nudC domain-containing protein 1	nudC domain-containing protein 1		1	NC_035107.1	130714539	130716464	minus	2
LOC5569086	884.13	0.171735	0.120523	1.42491	0.154183	0.320751	LOC5569086	AaeL_AAEL001220, AAEL001220, ck	myosin-VIIa	myosin-VIIa|MYO7A_AEDAE|Protein crinkled		2	NC_035108.1	413523918	413622757	plus	12
LOC5566404	2321.73	-0.205506	0.144241	-1.42474	0.154233	0.320809	LOC5566404	AaeL_AAEL015151, AAEL015151	lysosomal acid phosphatase	lysosomal acid phosphatase		1	NC_035107.1	205493270	205515101	plus	4
LOC23687433	140.606	0.265071	0.186068	1.42459	0.154275	0.32085	LOC23687433	AaeL_AAEL017013, AAEL017013	zinc finger protein 37 homolog	zinc finger protein 37 homolog		3	NC_035109.1	322457160	322491668	minus	6
LOC5567343	80.5901	-0.41226	0.289451	-1.42428	0.154365	0.320983	LOC5567343	AaeL_AAEL006009, AAEL006009	histidine protein methyltransferase 1 homolog	histidine protein methyltransferase 1 homolog		2	NC_035108.1	472729758	472731386	minus	4
LOC5569556	429.649	-0.2862	0.200952	-1.42422	0.154384	0.320983	LOC5569556	AaeL_AAEL007760, AAEL007760	malignant T-cell-amplified sequence 1 homolog	malignant T-cell-amplified sequence 1 homolog		1	NC_035107.1	71258189	71259723	plus	4
LOC5564630	213.207	0.254204	0.178497	1.42413	0.154408	0.320987	LOC5564630	AaeL_AAEL004383, AAEL004383	hexosaminidase D	hexosaminidase D		3	NC_035109.1	93255563	93311880	minus	6
LOC5579059	255.655	0.270232	0.189765	1.42403	0.154437	0.321	LOC5579059	AaeL_AAEL013999, AAEL013999	uncharacterized LOC5579059	uncharacterized protein LOC5579059		2	NC_035108.1	102011932	102013808	plus	2
LOC5568209	531.745	-0.244535	0.171775	-1.42358	0.154569	0.32123	LOC5568209	AaeL_AAEL006656, AAEL006656	anoctamin-1	anoctamin-1		3	NC_035109.1	200524034	200546246	minus	16
LOC5578831	6839.02	0.251668	0.176807	1.4234	0.154619	0.321287	LOC5578831	AaeL_AAEL013875, AAEL013875	23 kDa integral membrane protein	23 kDa integral membrane protein|Anopheles gambiae		2	NC_035108.1	122912511	122951912	minus	5
LOC5565832	843.677	-0.176381	0.123953	-1.42297	0.154744	0.321455	LOC5565832	AaeL_AAEL005025, AAEL005025, AAEL801202	pre-mRNA-processing factor 40 homolog A	pre-mRNA-processing factor 40 homolog A		2	NC_035108.1	444323890	444340044	minus	3
LOC110678391	7.99258	1.24266	0.873286	1.42297	0.154745	0.321455	LOC110678391		uncharacterized LOC110678391			3	NC_035109.1	199545548	199545894	plus	2
LOC5578641	73.1546	0.385125	0.270696	1.42272	0.154818	0.32156	LOC5578641	AaeL_AAEL013796, AAEL013796	transcription factor grauzone	transcription factor grauzone		2	NC_035108.1	29412400	29414131	minus	2
LOC110680761	880.804	-0.180421	0.126829	-1.42256	0.154864	0.321609	LOC110680761		3'-5' ssDNA/RNA exonuclease TatD-like	uncharacterized protein LOC110680761		Un	NW_018735251.1	11365	56424	minus	2
LOC5570866	187.707	-0.277846	0.19537	-1.42215	0.154982	0.321809	LOC5570866	AaeL_AAEL008648, AAEL008648	cyclin-dependent kinase 5 homolog	cyclin-dependent kinase 5 homolog		2	NC_035108.1	214896525	214918794	plus	4
LOC110674028	998.688	-0.292136	0.20563	-1.42069	0.155408	0.322646	LOC110674028		uncharacterized LOC110674028			1	NC_035107.1	232990511	232993788	plus	2
LOC5565305	135.5	0.373715	0.263083	1.42052	0.155457	0.32267	LOC5565305	AaeL_AAEL004732, AAEL004732, GPRNPR2	trissin receptor	trissin receptor		2	NC_035108.1	377074198	377381452	plus	10
LOC110676924	64.296	-0.498202	0.350725	-1.42049	0.155464	0.32267	LOC110676924		uncharacterized LOC110676924	uncharacterized protein LOC110676924		2	NC_035108.1	375510681	375511387	plus	3
LOC110679698	44.004	-0.485963	0.342239	-1.41995	0.155622	0.32291	LOC110679698		uncharacterized LOC110679698			3	NC_035109.1	400875801	400876745	minus	2
LOC110676251	8.58022	0.990203	0.697427	1.41979	0.155667	0.32291	LOC110676251		uncharacterized LOC110676251			2	NC_035108.1	184625863	184626527	minus	2
LOC110676252	8.58022	0.990203	0.697427	1.41979	0.155667	0.32291	LOC110676252		uncharacterized LOC110676252			2	NC_035108.1	184973757	184974428	plus	2
LOC5577398	107.819	0.35414	0.249432	1.41979	0.15567	0.32291	LOC5577398	AaeL_AAEL003172, AAEL003172	zinc finger protein 2 homolog	zinc finger protein 2 homolog		1	NC_035107.1	194099487	194112021	minus	4
LOC5573602	49.4685	-0.572831	0.403486	-1.4197	0.155694	0.322913	LOC5573602	AaeL_AAEL002105, AAEL002105	U11/U12 small nuclear ribonucleoprotein 48 kDa protein	U11/U12 small nuclear ribonucleoprotein 48 kDa protein		3	NC_035109.1	176916868	176918003	minus	3
LOC110677000	36.3283	-0.548624	0.386592	-1.41913	0.155862	0.323186	LOC110677000		uncharacterized LOC110677000			2	NC_035108.1	404918187	404919745	minus	2
LOC5568532	94.6945	0.346147	0.243921	1.4191	0.15587	0.323186	LOC5568532	AaeL_AAEL006947, AAEL006947, GPRTAK2	tachykinin-like peptides receptor 99D	tachykinin-like peptides receptor 99D		1	NC_035107.1	157675549	157958849	plus	10
LOC110680654	98.7144	0.608049	0.428544	1.41887	0.155936	0.323276	LOC110680654		uncharacterized LOC110680654	uncharacterized protein LOC110680654		Un	NW_018735178.1	35948	38565	plus	5
LOC5571130	354.748	0.211493	0.149124	1.41823	0.156124	0.323613	LOC5571130	AaeL_AAEL008826, AAEL008826	uncharacterized LOC5571130	uncharacterized protein LOC5571130		3	NC_035109.1	32956983	32958917	minus	4
LOC5564066	878.006	0.237555	0.167509	1.41816	0.156144	0.323613	LOC5564066	AaeL_AAEL004044, AAEL004044, AAEL004047	E3 ubiquitin-protein ligase highwire	LOW QUALITY PROTEIN: E3 ubiquitin-protein ligase highwire		1	NC_035107.1	137041722	137198483	plus	41
LOC5571379	686.02	0.278699	0.196576	1.41776	0.156259	0.323788	LOC5571379	AaeL_AAEL009022, AAEL009022, AAEL017420	Ca(2+)/calmodulin-responsive adenylate cyclase	Ca(2+)/calmodulin-responsive adenylate cyclase		1	NC_035107.1	59111815	59311688	minus	15
LOC110678951	213.149	0.237656	0.167637	1.41769	0.156283	0.323788	LOC110678951		DDRGK domain-containing protein 1	DDRGK domain-containing protein 1		3	NC_035109.1	183642799	183644046	plus	4
LOC110675353	1.22817	-3.8352	2.70531	-1.41765	0.156292	NA	LOC110675353		uncharacterized LOC110675353			2	NC_035108.1	16891518	16892207	plus	2
LOC110678184	2.49271	1.94485	1.3719	1.41764	0.156296	0.323788	LOC110678184		general odorant-binding protein 84a-like	general odorant-binding protein 84a-like		3	NC_035109.1	114036206	114036895	minus	3
LOC5579328	1924.2	-0.17902	0.126306	-1.41734	0.156382	0.323885	LOC5579328		dolichyl-diphosphooligosaccharide--protein glycosyltransferase subunit 2	dolichyl-diphosphooligosaccharide--protein glycosyltransferase subunit 2		2	NC_035108.1	25945048	25973234	minus	3
LOC5572076	295.747	0.287952	0.203172	1.41729	0.156399	0.323885	LOC5572076	AaeL_AAEL001722, AAEL001722, AAEL801241	serine-rich adhesin for platelets	uncharacterized protein LOC5572076		2	NC_035108.1	443363899	443534143	minus	7
LOC5577768	184.33	0.263243	0.18575	1.41718	0.156429	0.323885	LOC5577768	AaeL_AAEL003322, AAEL003322	serine/threonine-protein phosphatase rdgC	serine/threonine-protein phosphatase rdgC		3	NC_035109.1	330568216	330797249	plus	12
LOC5563842	112.62	0.518898	0.36615	1.41717	0.156433	0.323885	LOC5563842	AaeL_AAEL014170, AAEL014170	G8 domain-containing protein DDB_G0286311	G8 domain-containing protein DDB_G0286311		2	NC_035108.1	115799099	115800089	minus	2
LOC110676514	0.867591	-3.36096	2.37197	-1.41695	0.156499	NA	LOC110676514		uncharacterized LOC110676514			2	NC_035108.1	245709518	245710239	plus	2
LOC110678063	4.64549	-1.93739	1.36765	-1.41659	0.156603	0.324191	LOC110678063		uncharacterized LOC110678063	uncharacterized protein LOC110678063		3	NC_035109.1	127748485	127749547	plus	3
LOC5577465	227.035	-0.22387	0.158112	-1.41589	0.156807	0.324543	LOC5577465	AaeL_AAEL012986, AAEL012986, AAEL013210	zinc finger E-box-binding homeobox 1	zinc finger E-box-binding homeobox 1|zinc finger-containing protein		3	NC_035109.1	297370912	297392697	plus	2
LOC5568612	125.239	-0.320902	0.226649	-1.41585	0.156818	0.324543	LOC5568612	AaeL_AAEL006965, AAEL006965	nucleolar protein 58	nucleolar protein 58		2	NC_035108.1	399163986	399164758	plus	2
LOC5565829	1075.05	-0.159299	0.112552	-1.41534	0.156969	0.324808	LOC5565829	AaeL_AAEL005023, AAEL005023, AAEL801203	palmitoyltransferase ZDHHC23	palmitoyltransferase ZDHHC23		2	NC_035108.1	444238083	444280173	minus	7
LOC5565198	71.2274	0.896268	0.63335	1.41512	0.157033	0.324869	LOC5565198	AaeL_AAEL008606, AAEL008606	cytochrome b5	cytochrome b5		2	NC_035108.1	363138980	363149168	minus	2
LOC5563979	1.43782	2.67259	1.8886	1.41512	0.157034	NA	LOC5563979		NTF2-related export protein	NTF2-related export protein		1	NC_035107.1	30461074	30461821	plus	2
LOC5573064	25.6164	-0.669759	0.4733	-1.41508	0.157044	0.324869	LOC5573064	AaeL_AAEL010255, AAEL010255	proton-coupled folate transporter	proton-coupled folate transporter		3	NC_035109.1	279182781	279198065	plus	8
LOC110676620	2.18079	2.33277	1.64861	1.41499	0.157072	0.32488	LOC110676620		uncharacterized LOC110676620			2	NC_035108.1	281721070	281722258	plus	3
LOC110675953	3.22395	1.73797	1.22835	1.41488	0.157104	0.3249	LOC110675953		uncharacterized LOC110675953			2	NC_035108.1	115256143	115256861	plus	2
LOC5566548	47.0766	0.575659	0.406888	1.41478	0.157132	0.324912	LOC5566548	AaeL_AAEL005466, AAEL005466	transmembrane protein 234 homolog	transmembrane protein 234 homolog		3	NC_035109.1	382521630	382522321	plus	2
LOC110674192	71.9224	-0.373418	0.264014	-1.41439	0.157249	0.325106	LOC110674192		zinc finger protein 431-like	zinc finger protein 431-like		1	NC_035107.1	295448617	295463485	minus	4
LOC110674519	3.10564	1.78216	1.26027	1.41412	0.157328	0.325218	LOC110674519		uncharacterized LOC110674519			1	NC_035107.1	152551289	152552075	plus	2
LOC110677774	91.7374	0.373668	0.264254	1.41405	0.157348	0.325218	LOC110677774		uncharacterized LOC110677774	uncharacterized protein LOC110677774		3	NC_035109.1	149615000	149622186	plus	5
LOC5565777	1502.3	-0.196536	0.13901	-1.41383	0.157412	0.325303	LOC5565777	AaeL_AAEL004984, AAEL004984	cullin-associated NEDD8-dissociated protein 1	cullin-associated NEDD8-dissociated protein 1		2	NC_035108.1	281882563	281902637	plus	9
LOC5570807	209.838	0.339907	0.240442	1.41368	0.157457	0.325349	LOC5570807	AaeL_AAEL008572, AAEL008572	RNA-binding protein 28	RNA-binding protein 28		3	NC_035109.1	222537710	222540407	minus	2
LOC5572366	1015.22	-0.156825	0.11099	-1.41296	0.157669	0.32574	LOC5572366	AaeL_AAEL009754, AAEL009754	endophilin-B1	endophilin-B1		3	NC_035109.1	284483289	284499156	minus	8
LOC5576502	1386.5	-0.196681	0.139215	-1.41279	0.157718	0.325795	LOC5576502	AaeL_AAEL012553, AAEL012553, HOP	tyrosine-protein kinase hopscotch	tyrosine-protein kinase hopscotch		2	NC_035108.1	364390211	364460119	plus	14
LOC5569994	205.452	-0.291539	0.206414	-1.4124	0.157831	0.325949	LOC5569994	AaeL_AAEL008071, AAEL008071	coiled-coil domain-containing protein 186	coiled-coil domain-containing protein 186		1	NC_035107.1	154320793	154570060	plus	13
LOC5568522	889.815	-0.181328	0.128385	-1.41238	0.157838	0.325949	LOC5568522	AaeL_AAEL006934, AAEL006934, MED19	mediator of RNA polymerase II transcription subunit 19	mediator of RNA polymerase II transcription subunit 19|MED19_AEDAE|Mediator complex subunit 19		3	NC_035109.1	361417255	361428547	minus	4
LOC5573298	2.16636	2.38791	1.69142	1.41178	0.158015	0.326267	LOC5573298	AaeL_AAEL010390, AAEL010390	UDP-glucuronosyltransferase 2A3	UDP-glucuronosyltransferase 2A3		2	NC_035108.1	183075102	183078501	minus	4
LOC5573183	159.848	-0.281647	0.19957	-1.41127	0.158165	0.326531	LOC5573183	AaeL_AAEL001982, AAEL001982	KDEL motif-containing protein 1	KDEL motif-containing protein 1		2	NC_035108.1	426601967	426610186	minus	3
LOC5578668	71.2821	0.401347	0.284405	1.41118	0.158192	0.326539	LOC5578668	AaeL_AAEL003635, AAEL003635	uncharacterized LOC5578668	uncharacterized protein LOC5578668		3	NC_035109.1	301187228	301200184	minus	3
LOC5567268	75.0171	0.350671	0.248513	1.41107	0.158223	0.326556	LOC5567268	AaeL_AAEL005936, AAEL005936	uncharacterized LOC5567268	uncharacterized protein LOC5567268		3	NC_035109.1	138274257	138326871	plus	5
LOC5573035	1114.27	-0.223078	0.158148	-1.41057	0.158371	0.326785	LOC5573035	AaeL_AAEL010210, AAEL010210	neurogenic locus Notch protein	neurogenic locus Notch protein		1	NC_035107.1	43020998	43238968	minus	11
LOC5574590	2468.75	0.276163	0.195784	1.41054	0.158379	0.326785	LOC5574590	AaeL_AAEL002416, AAEL002416	hydroxysteroid dehydrogenase-like protein 2	hydroxysteroid dehydrogenase-like protein 2|dehydrogenase		1	NC_035107.1	176718536	176726727	plus	6
LOC110681489	396.375	-0.392452	0.278271	-1.41032	0.158444	0.326872	LOC110681489		uncharacterized LOC110681489	uncharacterized protein LOC110681489		1	NC_035107.1	203049412	203068708	plus	4
LOC5575780	31.0548	-0.685115	0.485903	-1.40998	0.158544	0.327032	LOC5575780	AaeL_AAEL002713, AAEL002713	fibrinogen C domain-containing protein 1	fibrinogen C domain-containing protein 1		3	NC_035109.1	124554064	124556319	plus	2
LOC5577024	252.833	-0.290541	0.206171	-1.40922	0.15877	0.327449	LOC5577024	AaeL_AAEL012935, AAEL012935	protein phosphatase Slingshot	protein phosphatase Slingshot		1	NC_035107.1	91689487	91782391	plus	9
LOC5575079	113.305	0.290994	0.206559	1.40877	0.158903	0.327678	LOC5575079	AaeL_AAEL011636, AAEL011636	uncharacterized LOC5575079	uncharacterized protein LOC5575079		3	NC_035109.1	281558696	281561037	plus	2
LOC5576212	227.51	0.238088	0.16903	1.40855	0.158967	0.327763	LOC5576212	AaeL_AAEL002837, AAEL002837	CDK5RAP1-like protein	CDK5RAP1-like protein		3	NC_035109.1	235264305	235276641	plus	4
LOC5565159	1073.8	0.25722	0.182647	1.40829	0.159045	0.327876	LOC5565159	AaeL_AAEL004613, AAEL004613	phenylalanine--tRNA ligase beta subunit	phenylalanine--tRNA ligase beta subunit		1	NC_035107.1	306673667	306695779	plus	3
LOC5569137	55.7242	0.511098	0.363002	1.40797	0.159139	0.328023	LOC5569137	AaeL_AAEL007401, AAEL007401	roundabout homolog 3	roundabout homolog 3		3	NC_035109.1	408058125	408105718	plus	6
LOC5575944	6.54785	-1.20162	0.853491	-1.40788	0.159165	0.32803	LOC5575944	AaeL_AAEL012188, AAEL012188	uncharacterized LOC5575944	uncharacterized protein LOC5575944		1	NC_035107.1	21718735	21720492	plus	2
LOC110676094	4.92876	-1.33191	0.946431	-1.4073	0.159339	0.328341	LOC110676094		uncharacterized LOC110676094			2	NC_035108.1	146135636	146137372	plus	3
LOC23687419	157.523	0.319806	0.227376	1.4065	0.159575	0.328779	LOC23687419	AaeL_AAEL016999, AAEL016999, white	protein white	protein white|eye pigment transporter		1	NC_035107.1	107942728	108005678	minus	8
LOC5572070	1.84544	-2.32906	1.65617	-1.40629	0.159638	NA	LOC5572070	AaeL_AAEL001711, AAEL001711, AAEL001727	uncharacterized LOC5572070	uncharacterized protein LOC5572070		2	NW_018734759.1	40452	56110	minus	3
LOC5579269	68.9566	0.441229	0.313796	1.4061	0.159694	0.32896	LOC5579269	AaeL_AAEL015640, AAEL015640	transcription factor IIIA	transcription factor IIIA		1	NC_035107.1	30463340	30465057	plus	2
LOC5566774	218.667	-0.34148	0.242864	-1.40605	0.159708	0.32896	LOC5566774	AaeL_AAEL005640, AAEL005640	contactin-2	contactin-2|uncharacterized protein LOC5566774		1	NC_035107.1	47137567	47298768	plus	9
LOC5565454	8061.91	-0.253448	0.180269	-1.40594	0.159742	0.328983	LOC5565454	AaeL_AAEL000647, AAEL000647	maltase A1	maltase A1		3	NC_035109.1	395239027	395241176	minus	4
LOC110681160	419.926	0.187105	0.133111	1.40563	0.159833	0.329123	LOC110681160		RNA polymerase-associated protein CTR9 homolog	RNA polymerase-associated protein CTR9 homolog		Un	NW_018736170.1	48907	51868	minus	2
LOC5570021	145.573	0.317547	0.225985	1.40517	0.159971	0.329285	LOC5570021	AaeL_AAEL000215, AAEL000215	ribonuclease P protein subunit p29	ribonuclease P protein subunit p29		3	NC_035109.1	213030437	213035124	plus	4
LOC5563794	4.13817	-1.54766	1.10142	-1.40514	0.159978	0.329285	LOC5563794	AaeL_AAEL003936, AAEL003936	putative glycine-rich cell wall structural protein 1	putative glycine-rich cell wall structural protein 1		3	NC_035109.1	26294079	26294919	plus	2
LOC110680789	35.2077	-0.510221	0.363123	-1.40509	0.159994	0.329285	LOC110680789		carnosine N-methyltransferase-like	LOW QUALITY PROTEIN: carnosine N-methyltransferase-like		Un	NW_018735318.1	4938	9759	minus	5
LOC5568279	337.945	-0.199553	0.142025	-1.40506	0.160003	0.329285	LOC5568279	AaeL_AAEL006713, AAEL006713	splicing factor U2af 38 kDa subunit	splicing factor U2af 38 kDa subunit		1	NC_035107.1	167615146	167628998	plus	3
LOC5580074	7265.8	0.145822	0.103814	1.40465	0.160125	0.329488	LOC5580074	AaeL_AAEL002178, AAEL002178	methenyltetrahydrofolate synthase domain-containing protein	methenyltetrahydrofolate synthase domain-containing protein		1	NC_035107.1	101596750	101616586	plus	7
LOC110678150	5.84273	-1.86456	1.32753	-1.40453	0.160161	0.329516	LOC110678150		amyloid protein-binding protein 2-like	amyloid protein-binding protein 2-like		3	NC_035109.1	237329295	237330635	minus	1
LOC110674709	621.702	-0.255146	0.181695	-1.40426	0.160243	0.329596	LOC110674709		inositol polyphosphate 1-phosphatase	inositol polyphosphate 1-phosphatase		1	NC_035107.1	453067	455570	minus	3
LOC5572587	50.5129	0.718804	0.51188	1.40424	0.160246	0.329596	LOC5572587	AaeL_AAEL009907, AAEL009907	uncharacterized LOC5572587	uncharacterized protein LOC5572587		1	NC_035107.1	207476520	207839303	minus	4
LOC5564412	483.253	-0.212668	0.151501	-1.40374	0.160396	0.329851	LOC5564412	AaeL_AAEL014422, AAEL014422	gamma-1-syntrophin	gamma-1-syntrophin		2	NC_035108.1	136672079	136855550	minus	10
LOC5567749	567.59	0.230246	0.164031	1.40367	0.160416	0.329851	LOC5567749	AaeL_AAEL000124, AAEL000124	general odorant-binding protein 68	general odorant-binding protein 68		2	NC_035108.1	109682934	109683995	minus	5
LOC5565693	307.88	0.383096	0.272959	1.40349	0.160469	0.329914	LOC5565693	AaeL_AAEL014216, AAEL014216	transcriptional repressor CTCF	transcriptional repressor CTCF		2	NC_035108.1	322923428	322959304	minus	4
LOC5572154	736.167	-0.218075	0.155418	-1.40315	0.160571	0.330076	LOC5572154	AaeL_AAEL009560, AAEL009560, AAEL009563, AAEL009568	apolipoprotein D	apolipoprotein D|outer membrane lipoprotein Blc		3	NC_035109.1	119532717	119567982	plus	7
LOC5568620	460.353	0.385282	0.27467	1.40271	0.160704	0.330301	LOC5568620	AaeL_AAEL006964, AAEL006964	uncharacterized LOC5568620	uncharacterized protein LOC5568620		2	NC_035108.1	398767041	398768533	plus	2
LOC5579298	179.668	0.253135	0.180557	1.40197	0.160924	0.330706	LOC5579298	AaeL_AAEL000783, AAEL000783	m7GpppN-mRNA hydrolase	m7GpppN-mRNA hydrolase		3	NC_035109.1	246182329	246184034	minus	2
LOC5572461	2635.63	-0.186464	0.133045	-1.40151	0.161061	0.330941	LOC5572461	AaeL_AAEL001808, AAEL001808	uncharacterized LOC5572461	uncharacterized protein LOC5572461		2	NC_035108.1	375963192	376215599	plus	17
LOC5572267	114.248	-0.350707	0.250253	-1.40141	0.161092	0.330956	LOC5572267	AaeL_AAEL001764, AAEL001764	DNA polymerase epsilon subunit 3	DNA polymerase epsilon subunit 3		2	NC_035108.1	166819452	166822890	plus	2
LOC110681135	8.45596	0.993075	0.70876	1.40114	0.161171	0.331049	LOC110681135		zinc finger protein 43-like	zinc finger protein 43-like		Un	NW_018736128.1	100194	102453	minus	1
LOC5569117	238.397	0.280067	0.19989	1.40111	0.161183	0.331049	LOC5569117	AaeL_AAEL007370, AAEL007370	dihydrofolate reductase	dihydrofolate reductase		2	NC_035108.1	233408795	233409734	plus	2
LOC5563646	18662.7	0.239602	0.171028	1.40095	0.161228	0.331056	LOC5563646	AaeL_AAEL010573, AAEL000068, AAEL010573	40S ribosomal protein S25	40S ribosomal protein S25		3	NC_035109.1	104406356	104411356	minus	3
LOC5578571	48.0911	0.444256	0.317113	1.40094	0.161232	0.331056	LOC5578571	AaeL_AAEL013758, AAEL013758	uncharacterized LOC5578571	uncharacterized protein LOC5578571		1	NC_035107.1	276915182	277101148	minus	6
LOC5580061	8.55481	1.10838	0.791358	1.4006	0.161333	0.331216	LOC5580061	AaeL_AAEL002153, AAEL002153	zinc finger protein 90	zinc finger protein 90		1	NC_035107.1	25056424	25058065	plus	3
LOC110674290	19.7783	0.627519	0.448105	1.40039	0.161398	0.331301	LOC110674290		SOSS complex subunit C homolog	SOSS complex subunit C homolog		1	NC_035107.1	147954264	147955284	minus	3
LOC110678029	178.82	0.432879	0.309198	1.40001	0.161511	0.331487	LOC110678029		uncharacterized LOC110678029	uncharacterized protein LOC110678029		3	NC_035109.1	299747378	299748413	plus	1
LOC5567304	64.7042	0.390264	0.278832	1.39964	0.161621	0.331666	LOC5567304	AaeL_AAEL005966, AAEL005966	uncharacterized LOC5567304	uncharacterized protein LOC5567304		3	NC_035109.1	228143559	228144220	minus	2
LOC5566529	243.547	-0.238424	0.170387	-1.3993	0.161722	0.331824	LOC5566529	AaeL_AAEL015199, AAEL015199	pre-mRNA-processing factor 19	pre-mRNA-processing factor 19		2	NC_035108.1	123164930	123167308	minus	4
LOC5567782	122.755	-0.301676	0.215611	-1.39917	0.161763	0.331861	LOC5567782	AaeL_AAEL000106, AAEL000106	uncharacterized protein C7orf26 homolog	uncharacterized protein C7orf26 homolog|conserved protein		1	NC_035107.1	195034264	195055356	minus	3
LOC5573986	715.005	0.192132	0.137342	1.39893	0.161834	0.33196	LOC5573986	AaeL_AAEL012375, AAEL012375	putative homeodomain transcription factor	putative homeodomain transcription factor		2	NC_035108.1	127469958	127501564	plus	8
LOC5574624	15.6734	0.763558	0.545878	1.39877	0.161881	0.332008	LOC5574624	AaeL_AAEL011268, AAEL011268	protein D3	protein D3		1	NC_035107.1	215433713	215450796	plus	2
LOC110676804	2.05212	2.19386	1.56859	1.39862	0.161927	0.332008	LOC110676804		uncharacterized LOC110676804			2	NC_035108.1	335482520	335483326	plus	2
LOC110679349	2.05212	2.19386	1.56859	1.39862	0.161927	0.332008	LOC110679349		uncharacterized LOC110679349			3	NC_035109.1	6186787	6187592	minus	2
LOC110675948	0.88108	-3.37956	2.41701	-1.39824	0.162041	NA	LOC110675948		uncharacterized LOC110675948			2	NC_035108.1	379872279	379873272	plus	3
LOC110679269	0.88108	-3.37956	2.41701	-1.39824	0.162041	NA	LOC110679269		uncharacterized LOC110679269			3	NC_035109.1	198558683	198561963	minus	2
LOC110679490	0.88108	-3.37956	2.41701	-1.39824	0.162041	NA	LOC110679490		uncharacterized LOC110679490			3	NC_035109.1	95289958	95290661	minus	2
LOC110681044	0.88108	-3.37956	2.41701	-1.39824	0.162041	NA	LOC110681044		uncharacterized LOC110681044			Un	NW_018735937.1	35641	38919	minus	2
LOC5575409	134.801	0.279029	0.19959	1.39801	0.16211	0.332336	LOC5575409	AaeL_AAEL011812, AAEL011812	oocyte zinc finger protein XlCOF22	oocyte zinc finger protein XlCOF22		3	NC_035109.1	113331019	113346998	plus	4
LOC110678692	1.61724	-3.16626	2.26485	-1.39799	0.162115	NA	LOC110678692		uncharacterized LOC110678692			3	NC_035109.1	6557967	6559013	minus	3
LOC5579136	3.22169	1.73579	1.24195	1.39763	0.162225	0.332522	LOC5579136	AaeL_AAEL014009, AAEL014009	sodium channel protein Nach	sodium channel protein Nach		1	NC_035107.1	57568787	57583873	minus	3
LOC5565421	203.2	-0.28543	0.204236	-1.39755	0.162247	0.332522	LOC5565421	AaeL_AAEL000674, AAEL000674	tRNA (uracil-5-)-methyltransferase homolog A	tRNA (uracil-5-)-methyltransferase homolog A		3	NC_035109.1	395591244	395594303	minus	4
LOC5578489	1207.04	-0.215315	0.154118	-1.39707	0.162391	0.33277	LOC5578489	AaeL_AAEL003551, AAEL003551	uncharacterized LOC5578489	uncharacterized protein LOC5578489		2	NC_035108.1	208968280	208999340	minus	4
LOC5571775	1760.13	0.299338	0.214294	1.39686	0.162456	0.332856	LOC5571775	AaeL_AAEL009291, AAEL009291	venom serine carboxypeptidase	venom serine carboxypeptidase		2	NC_035108.1	17435501	17437172	minus	1
LOC5569024	66.7177	-0.431721	0.309107	-1.39667	0.162512	0.332922	LOC5569024	AaeL_AAEL007318, AAEL007318	uncharacterized LOC5569024	uncharacterized protein LOC5569024		2	NC_035108.1	342888115	342889570	plus	2
LOC110675121	1.11268	-3.70527	2.65371	-1.39626	0.162636	NA	LOC110675121		uncharacterized LOC110675121	uncharacterized protein LOC110675121		2	NC_035108.1	103398418	103419455	minus	4
LOC110680778	488.273	-0.191833	0.137398	-1.39618	0.162661	0.33318	LOC110680778	AaeL_AAEL005877, AAEL005877	activator of 90 kDa heat shock protein ATPase homolog 1-like	activator of 90 kDa heat shock protein ATPase homolog 1-like		Un	NW_018735295.1	102590	109725	minus	4
LOC5572762	458.051	0.432083	0.3095	1.39607	0.162695	0.333202	LOC5572762	AaeL_AAEL013685, AAEL010035, AAEL013685	glutamate-rich WD repeat-containing protein 1	glutamate-rich WD repeat-containing protein 1		2	NC_035108.1	111068266	111079696	plus	2
LOC5565761	798.104	-0.15218	0.10904	-1.39563	0.162825	0.333353	LOC5565761	AaeL_AAEL004980, AAEL004980	ubiquitin carboxyl-terminal hydrolase 3	ubiquitin carboxyl-terminal hydrolase 3		2	NC_035108.1	282192397	282239038	plus	7
LOC5567360	725.912	-0.189673	0.135907	-1.39561	0.162832	0.333353	LOC5567360	AaeL_AAEL006029, AAEL006029, AAEL011590, DCTN2-p50, Dmn, dynactin	dynactin subunit 2	dynactin subunit 2|DCTN2_AEDAE|Dynactin 2 p50 subunit		3	NC_035109.1	315233282	315241035	minus	4
LOC5574178	3212.53	-0.164869	0.118141	-1.39553	0.162855	0.333353	LOC5574178	AaeL_AAEL002280, AAEL002280	CTL-like protein 2	CTL-like protein 2		3	NC_035109.1	375666069	375756938	plus	12
LOC5577468	24.3146	0.823981	0.59045	1.39551	0.162861	0.333353	LOC5577468	AaeL_AAEL013204, AAEL013204	uncharacterized LOC5577468	uncharacterized protein LOC5577468		2	NC_035108.1	185941233	185944445	minus	4
LOC5574270	590.188	0.243238	0.174373	1.39493	0.163038	0.333667	LOC5574270	AaeL_AAEL011038, AAEL011038, AAEL013381	integrin alpha-PS3	integrin alpha-PS3		2	NC_035108.1	177149857	177189036	minus	7
LOC5566382	960.836	0.164974	0.118299	1.39455	0.163152	0.333853	LOC5566382	AaeL_AAEL005347, AAEL005347, AAEL801205	breast cancer anti-estrogen resistance protein 3	breast cancer anti-estrogen resistance protein 3 homolog|breast cancer anti-estrogen resistance protein 3		2	NC_035108.1	370178634	370321306	plus	18
LOC5568436	2212.11	0.209252	0.150071	1.39435	0.163211	0.333927	LOC5568436	AaeL_AAEL012661, AAEL012661, eIF3-S4-1, eIF3-S4-2, eIF3g	eukaryotic translation initiation factor 3 subunit G	eukaryotic translation initiation factor 3 subunit G|EIF3G_AEDAE_b|Eukaryotic translation initiation factor 3 RNA-binding subunit|eIF-3 RNA-binding subunit|eukaryotic translation initiation factor 3 subunit 4		2	NC_035108.1	18795582	18797366	plus	3
LOC5568135	2202.5	0.35004	0.251266	1.3931	0.163589	0.334652	LOC5568135	AaeL_AAEL014004, AAEL014004	serine protease easter	serine protease easter		2	NC_035108.1	133173925	133175316	plus	4
LOC5574616	550.962	-0.201558	0.1447	-1.39294	0.163639	0.334706	LOC5574616	AaeL_AAEL011251, AAEL011251	pre-mRNA-splicing factor RBM22	pre-mRNA-splicing factor RBM22		1	NC_035107.1	223544014	223545969	plus	3
LOC5576264	44.3498	-0.442505	0.317725	-1.39273	0.163702	0.334788	LOC5576264	AaeL_AAEL012418, AAEL012418	plancitoxin-1	plancitoxin-1		3	NC_035109.1	111437402	111438787	minus	2
LOC110675364	1.50645	2.81863	2.02419	1.39247	0.163779	NA	LOC110675364		uncharacterized LOC110675364			2	NC_035108.1	18928363	18929759	minus	2
LOC110678731	63.6254	-0.396245	0.28457	-1.39243	0.163791	0.334923	LOC110678731	AaeL_AAEL000477, AAEL000477	methionine synthase reductase-like	methionine synthase reductase-like		3	NC_035109.1	161080800	161082625	plus	4
LOC5572648	333.1	0.228871	0.164394	1.39221	0.16386	0.335003	LOC5572648	AaeL_AAEL001858, AAEL001843, AAEL001858	ski oncogene	ski oncogene		2	NC_035108.1	274602069	275103609	minus	7
LOC5571499	70.7444	-0.388706	0.279213	-1.39215	0.163877	0.335003	LOC5571499	AaeL_AAEL001628, AAEL001628	uncharacterized LOC5571499	uncharacterized protein LOC5571499		1	NC_035107.1	138541533	138592144	plus	5
LOC5571294	654.823	0.291587	0.209513	1.39174	0.164002	0.335202	LOC5571294	AaeL_AAEL001582, AAEL001582	kinesin-like protein KIF13A	kinesin-like protein KIF13A		2	NC_035108.1	20952055	21084010	minus	15
LOC5579953	169.403	-0.252047	0.181111	-1.39167	0.164021	0.335202	LOC5579953	AaeL_AAEL006789, AAEL006789	transcription initiation factor TFIID subunit 9	transcription initiation factor TFIID subunit 9		3	NC_035109.1	168970697	168971855	minus	3
LOC5567436	1.15376	-3.77681	2.71423	-1.39148	0.164079	NA	LOC5567436	AaeL_AAEL006097, AAEL006097, AAEL006104	uncharacterized LOC5567436	uncharacterized protein LOC5567436		3	NC_035109.1	307501550	307512308	plus	9
LOC5567407	296.362	-0.200603	0.144207	-1.39108	0.164202	0.335524	LOC5567407		NADPH-dependent diflavin oxidoreductase 1	NADPH-dependent diflavin oxidoreductase 1|uncharacterized protein LOC5567407		1	NC_035107.1	184669132	184708135	minus	10
LOC5567800	211.624	0.24949	0.179435	1.39042	0.164401	0.335884	LOC5567800	AaeL_AAEL000134, AAEL000134	RUN domain-containing protein 1	RUN domain-containing protein 1		1	NC_035107.1	194494267	194504980	minus	3
LOC5566813	798.855	0.200144	0.143977	1.39011	0.164496	0.336029	LOC5566813	AaeL_AAEL005644, AAEL005644, AAEL005650, AAEL005652, CLIPE12	uncharacterized LOC5566813	uncharacterized protein LOC5566813		2	NC_035108.1	382124295	382151310	minus	13
LOC110675375	3.43593	-1.74546	1.25592	-1.38979	0.164594	0.336181	LOC110675375		uncharacterized LOC110675375			2	NC_035108.1	159640006	159640565	plus	2
LOC5564995	163.448	0.456339	0.328371	1.3897	0.164619	0.336184	LOC5564995	AaeL_AAEL004526, AAEL004526	transducin beta-like protein 3	transducin beta-like protein 3		2	NC_035108.1	310215275	310235452	plus	2
LOC5571446	69.4384	-0.38047	0.273818	-1.3895	0.16468	0.336262	LOC5571446	AaeL_AAEL000096, AAEL000096, AAEL009086	uncharacterized LOC5571446	uncharacterized protein LOC5571446		2	NC_035108.1	3799117	3808583	minus	3
LOC5563988	231.474	-0.241057	0.173497	-1.3894	0.164711	0.336277	LOC5563988	AaeL_AAEL004026, AAEL004026	zinc finger protein 883	zinc finger protein 883		3	NC_035109.1	166989934	167008809	plus	3
LOC5567305	126.354	0.440769	0.317266	1.38927	0.16475	0.336309	LOC5567305	AaeL_AAEL005963, AAEL005956, AAEL005963, CASPS15, CASPS16	caspase-3	caspase-3		3	NC_035109.1	228154869	228187907	minus	13
LOC110675500	1.446	2.68004	1.92918	1.38921	0.164768	NA	LOC110675500		uncharacterized LOC110675500			2	NC_035108.1	202559246	202559798	plus	3
LOC5577962	1.446	2.68004	1.92918	1.38921	0.164768	NA	LOC5577962	AaeL_AAEL013442, AAEL013442	uncharacterized LOC5577962	uncharacterized protein LOC5577962		2	NC_035108.1	155869827	155870431	plus	2
LOC5578445	143.135	-0.313803	0.225928	-1.38895	0.164849	0.336462	LOC5578445	AaeL_AAEL000478, AAEL000478	U6 snRNA-associated Sm-like protein LSm1	U6 snRNA-associated Sm-like protein LSm1		3	NC_035109.1	162821063	162821814	plus	3
LOC110674387	2.01857	-2.50811	1.8059	-1.38884	0.164882	0.336482	LOC110674387		uncharacterized LOC110674387			1	NC_035107.1	30469124	30469651	minus	2
LOC5565432	600.922	0.189509	0.136463	1.38872	0.164917	0.336506	LOC5565432	AaeL_AAEL000639, AAEL000639	N-acetylgalactosaminyltransferase 6	N-acetylgalactosaminyltransferase 6		3	NC_035109.1	395896182	395919416	plus	5
LOC5571949	228.057	-0.267547	0.192683	-1.38854	0.164974	0.336575	LOC5571949	AaeL_AAEL009426, AAEL009426, AAEL010597	uncharacterized LOC5571949	uncharacterized protein LOC5571949		2	NC_035108.1	247128427	247159272	minus	6
LOC5579004	1189.59	-0.19343	0.139326	-1.38833	0.165038	0.336658	LOC5579004	AaeL_AAEL003812, AAEL003812	uncharacterized LOC5579004	uncharacterized protein LOC5579004		1	NC_035107.1	44570046	45081782	plus	11
LOC110674275	1.41668	2.69402	1.94086	1.38805	0.165121	NA	LOC110674275		uncharacterized LOC110674275	uncharacterized protein LOC110674275		1	NC_035107.1	95030616	95036133	plus	4
LOC5579180	722.863	0.167982	0.121027	1.38797	0.165147	0.336833	LOC5579180	AaeL_AAEL003896, AAEL003896	SNF-related serine/threonine-protein kinase	SNF-related serine/threonine-protein kinase		3	NC_035109.1	84807007	84970411	plus	12
LOC110676274	459.095	0.331514	0.238891	1.38772	0.165222	0.336938	LOC110676274		ragulator complex protein LAMTOR4 homolog	ragulator complex protein LAMTOR4 homolog		2	NC_035108.1	191778678	191781309	minus	2
LOC5564907	231.996	-0.245401	0.176955	-1.3868	0.165503	0.337462	LOC5564907	AaeL_AAEL014649, AAEL010101, AAEL014649	nuclear receptor coactivator 5	nuclear receptor coactivator 5		2	NC_035108.1	35443347	35445563	plus	2
LOC5575272	694.054	-0.178225	0.128529	-1.38665	0.165548	0.33748	LOC5575272	AaeL_AAEL011733, AAEL011733	transcription elongation regulator 1	transcription elongation regulator 1		3	NC_035109.1	291147808	291182291	minus	7
LOC5575573	1434.13	-0.22577	0.162821	-1.38662	0.165559	0.33748	LOC5575573	AaeL_AAEL002678, AAEL002678	ras suppressor protein 1	ras suppressor protein 1		2	NC_035108.1	433627160	433640656	plus	6
LOC5569027	122.867	-0.322917	0.23291	-1.38644	0.165611	0.33754	LOC5569027	AaeL_AAEL007313, AAEL007313	tRNA (adenine(37)-N6)-methyltransferase	uncharacterized protein LOC5569027		2	NC_035108.1	222493059	222508619	plus	5
LOC110675905	1.19589	3.60396	2.59988	1.3862	0.165685	NA	LOC110675905		uncharacterized LOC110675905			2	NC_035108.1	108609107	108609810	minus	2
LOC5564261	59.092	0.404273	0.291667	1.38608	0.165722	0.337718	LOC5564261	AaeL_AAEL004155, AAEL004155, OEH-I	uncharacterized LOC5564261	uncharacterized protein LOC5564261|ovarian ecdysteroidogenic hormone I|ovary ecdysteroidogenic hormone I		1	NC_035107.1	15774976	15806911	minus	2
LOC5578368	11472.9	0.297124	0.214487	1.38528	0.165968	0.338131	LOC5578368	AaeL_AAEL003530, AAEL003530	60S acidic ribosomal protein P1	60S acidic ribosomal protein P1		2	NC_035108.1	256238983	256239987	plus	3
LOC110677702	15.0123	-0.798661	0.57654	-1.38526	0.165972	0.338131	LOC110677702		prothoracicotropic hormone	prothoracicotropic hormone		1	NC_035107.1	140246024	140253160	minus	2
LOC110678827	13.2577	0.784817	0.566872	1.38447	0.166215	0.338553	LOC110678827		uncharacterized LOC110678827			3	NC_035109.1	79342480	79343246	plus	2
LOC5578881	448.864	0.181347	0.13099	1.38443	0.166226	0.338553	LOC5578881	AaeL_AAEL013883, AAEL013883	galectin-3-binding protein A	galectin-3-binding protein A		1	NC_035107.1	88432482	88442522	plus	6
LOC5570258	440.022	0.309396	0.223554	1.38399	0.166362	0.338782	LOC5570258	AaeL_AAEL008220, AAEL008220	ribosomal L1 domain-containing protein CG13096	ribosomal L1 domain-containing protein CG13096		2	NC_035108.1	6118779	6120776	plus	3
LOC110680334	192.055	0.25739	0.186012	1.38373	0.166441	0.338881	LOC110680334		neuralized-like protein 4	LOW QUALITY PROTEIN: neuralized-like protein 4		Un	NW_018734628.1	37	5424	plus	4
LOC5568728	1.10889	-3.70276	2.67597	-1.38371	0.166448	NA	LOC5568728	AaeL_AAEL007076, AAEL007076	uncharacterized LOC5568728	uncharacterized protein LOC5568728		1	NW_018736173.1	34398	39369	plus	3
LOC5571799	554.296	0.260141	0.188007	1.38368	0.166458	0.338881	LOC5571799	AaeL_AAEL009323, AAEL009323	putative carbonic anhydrase 3	putative carbonic anhydrase 3|carbonic anhydrase		1	NC_035107.1	55289522	55326399	minus	4
LOC5564915	2.76289	-1.82764	1.32108	-1.38345	0.166528	0.338976	LOC5564915	AaeL_AAEL014656, AAEL014656	uncharacterized LOC5564915	uncharacterized protein LOC5564915		1	NC_035107.1	26141967	26143017	plus	2
LOC5571536	623.741	0.277615	0.200783	1.38266	0.166769	0.339419	LOC5571536	AaeL_AAEL009132, AAEL009132, CYP6Y3	cytochrome P450 6a2	cytochrome P450 6a2		2	NC_035108.1	419167439	419169634	plus	2
LOC5568297	110.028	-0.618748	0.447547	-1.38253	0.166809	0.339451	LOC5568297	AaeL_AAEL006726, AAEL006726	innexin inx4	innexin inx4		2	NC_035108.1	84862992	84865749	plus	3
LOC5570811	316.985	0.328944	0.237955	1.38237	0.166857	0.339487	LOC5570811	AaeL_AAEL008579, AAEL008579	probable helicase with zinc finger domain	probable helicase with zinc finger domain		3	NC_035109.1	222604797	222634314	minus	5
LOC110680484	139.594	-0.278209	0.201263	-1.38232	0.166874	0.339487	LOC110680484	AaeL_AAEL006081, AAEL006081	NADPH-dependent diflavin oxidoreductase 1-like	NADPH-dependent diflavin oxidoreductase 1-like		1	NW_018734928.1	24776	25826	plus	2
LOC5571954	0.925097	3.22882	2.33615	1.38211	0.166938	NA	LOC5571954		uncharacterized LOC5571954	uncharacterized protein LOC5571954		2	NC_035108.1	324880895	324881619	minus	2
LOC110674501	1.86119	-2.33309	1.68912	-1.38125	0.167202	0.340107	LOC110674501		uncharacterized LOC110674501			1	NC_035107.1	137039993	137040485	minus	2
LOC5565400	15412.2	-0.1551	0.112334	-1.38071	0.16737	0.340399	LOC5565400	AaeL_AAEL004783, AAEL004783, OAZ_AEDAE, ODC-AZ, Oda	ornithine decarboxylase antizyme-like	LOW QUALITY PROTEIN: ornithine decarboxylase antizyme-like|ornithine decarboxylase antizyme		2	NC_035108.1	288672376	288693063	plus	4
LOC5578212	1.28773	-2.76351	2.00276	-1.37985	0.167632	NA	LOC5578212	AaeL_AAEL003479, AAEL003479	uncharacterized LOC5578212	uncharacterized protein LOC5578212		2	NC_035108.1	15155653	15156691	plus	4
LOC5569823	1.24492	-2.70501	1.96053	-1.37973	0.167668	NA	LOC5569823		cytochrome P450 9b2	LOW QUALITY PROTEIN: cytochrome P450 9b2		2	NC_035108.1	447487239	447489231	minus	2
LOC5573688	23.3917	-0.584574	0.423782	-1.37942	0.167765	0.341083	LOC5573688	AaeL_AAEL013344, AAEL013344	protein lethal(2)essential for life	protein lethal(2)essential for life|putative alpha crystallin		2	NC_035108.1	135754356	135755356	minus	1
LOC5567109	4218.79	0.15119	0.109607	1.37938	0.167776	0.341083	LOC5567109	AaeL_AAEL005832, AAEL005832	programmed cell death protein 4	programmed cell death protein 4		1	NC_035107.1	22373487	22472859	plus	5
LOC5574573	238.389	0.224383	0.162676	1.37933	0.167794	0.341083	LOC5574573	AaeL_AAEL002424, AAEL002424, AAEL006366	corticotropin-releasing factor-binding protein	corticotropin-releasing factor-binding protein		1	NC_035107.1	101197773	101285190	minus	6
LOC110675901	2.78762	-1.84535	1.33796	-1.37923	0.167824	0.341083	LOC110675901		uncharacterized LOC110675901			2	NC_035108.1	361408719	361409647	plus	4
LOC110675902	2.78762	-1.84535	1.33796	-1.37923	0.167824	0.341083	LOC110675902		uncharacterized LOC110675902			2	NC_035108.1	361415182	361415836	plus	4
LOC110675269	0.920588	3.22282	2.33768	1.37864	0.168005	NA	LOC110675269		uncharacterized LOC110675269			2	NC_035108.1	109517273	109519573	plus	3
LOC110681503	0.920588	3.22282	2.33768	1.37864	0.168005	NA	LOC110681503		uncharacterized LOC110681503			1	NC_035107.1	207176911	207177448	plus	2
LOC5578680	138.856	0.342609	0.248536	1.37851	0.168046	0.341484	LOC5578680	AaeL_AAEL003622, AAEL003622	acyl-CoA Delta(11) desaturase	acyl-CoA Delta(11) desaturase		1	NC_035107.1	189580399	189675611	plus	7
LOC5566654	6825.21	-0.121528	0.0881707	-1.37833	0.168102	0.341551	LOC5566654	AaeL_AAEL005508, AAEL005508	NADH dehydrogenase [ubiquinone] flavoprotein 2, mitochondrial	NADH dehydrogenase [ubiquinone] flavoprotein 2, mitochondrial|NADH:ubiquinone oxidoreductase NDUFV2/24 kDa subunit|mitochondrial NADH dehydrogenase ubiquinone flavoprotein 2		1	NC_035107.1	150886346	150895583	plus	4
LOC5571524	5.49325	-1.19927	0.870251	-1.37807	0.16818	0.341662	LOC5571524	AaeL_AAEL009137, AAEL009137, CYP6N13	probable cytochrome P450 6a14	probable cytochrome P450 6a14		2	NC_035108.1	419217491	419219143	minus	2
LOC5570344	51.7694	-0.398187	0.288986	-1.37788	0.168241	0.341738	LOC5570344	AaeL_AAEL001366, AAEL001366	uncharacterized LOC5570344	uncharacterized protein LOC5570344		2	NC_035108.1	205161797	205162683	minus	2
LOC5570147	493.228	-0.230758	0.167491	-1.37773	0.168287	0.341782	LOC5570147	AaeL_AAEL008128, AAEL008128	mitochondrial import inner membrane translocase subunit Tim13	mitochondrial import inner membrane translocase subunit Tim13|inner mitochondrial membrane translocase		3	NC_035109.1	107372218	107372981	plus	3
LOC5571790	1097.55	-0.141028	0.10238	-1.3775	0.168358	0.341879	LOC5571790	AaeL_AAEL009311, AAEL009311	3-hydroxy-3-methylglutaryl-coenzyme A reductase	3-hydroxy-3-methylglutaryl-coenzyme A reductase		1	NC_035107.1	199915571	200098068	minus	6
LOC110680664	2972.86	0.179512	0.13035	1.37715	0.168465	0.342047	LOC110680664		uncharacterized LOC110680664	uncharacterized protein LOC110680664		Un	NW_018735196.1	10956	19374	minus	2
LOC110675560	1.23224	-2.70505	1.96463	-1.37687	0.168552	NA	LOC110675560		uncharacterized LOC110675560			2	NC_035108.1	55661184	55673866	minus	2
LOC5575227	1.23224	-2.70505	1.96463	-1.37687	0.168552	NA	LOC5575227		rho guanine nucleotide exchange factor 16	LOW QUALITY PROTEIN: rho guanine nucleotide exchange factor 16		3	NC_035109.1	44615324	44616703	plus	1
LOC5574546	26.4422	0.672606	0.488605	1.37659	0.16864	0.342354	LOC5574546	AaeL_AAEL011220, AAEL004073, AAEL011220	myosin-1	kinetochore protein NDC80 homolog|myosin-1		2	NC_035108.1	184508079	184522044	plus	4
LOC5574404	12902.8	-0.171385	0.124539	-1.37616	0.168772	0.342573	LOC5574404	AaeL_AAEL011116, AAEL011116	14-3-3 protein epsilon	14-3-3 protein epsilon|tyrosine 3-monooxygenase/tryptophan 5-monooxygenase activation protein epsilon polypeptide		3	NC_035109.1	37915833	37980794	plus	6
LOC110679267	0.854102	-3.34156	2.42843	-1.37602	0.168817	NA	LOC110679267		uncharacterized LOC110679267			3	NC_035109.1	234053003	234054799	minus	2
LOC110679529	0.854102	-3.34156	2.42843	-1.37602	0.168817	NA	LOC110679529		uncharacterized LOC110679529			3	NC_035109.1	76415547	76417410	plus	2
LOC5567385	466.369	-0.200409	0.145662	-1.37585	0.168867	0.342718	LOC5567385	AaeL_AAEL006048, AAEL006048	interleukin enhancer-binding factor 2 homolog	interleukin enhancer-binding factor 2 homolog		3	NC_035109.1	74020749	74022381	plus	2
LOC5565806	15.739	-0.709429	0.51566	-1.37577	0.168893	0.342723	LOC5565806	AaeL_AAEL005006, AAEL005006, CYP6CD1	probable cytochrome P450 6g2	probable cytochrome P450 6g2		3	NC_035109.1	323662717	323676284	plus	7
LOC5570972	2.5288	1.89406	1.37688	1.37561	0.168942	0.342772	LOC5570972	AaeL_AAEL008699, AAEL008699	putative serine protease K12H4.7	putative serine protease K12H4.7		3	NC_035109.1	95242143	95260073	plus	4
LOC5566958	211.749	-0.243433	0.176974	-1.37553	0.168968	0.342777	LOC5566958	AaeL_AAEL005719, AAEL005719	protein suppressor of forked	protein suppressor of forked		1	NC_035107.1	123590465	123592973	plus	2
LOC110679007	1.79315	4.1807	3.03949	1.37546	0.168988	NA	LOC110679007		uncharacterized LOC110679007			3	NC_035109.1	30498895	30499381	plus	2
LOC5571796	557.555	0.172193	0.125205	1.37529	0.169043	0.342847	LOC5571796	AaeL_AAEL009307, AAEL009307	protein O-GlcNAcase	protein O-GlcNAcase		1	NC_035107.1	200122881	200141166	plus	5
LOC5574167	12445.4	0.160341	0.11659	1.37526	0.16905	0.342847	LOC5574167	AaeL_AAEL010977, AAEL010977	ATP-binding cassette sub-family F member 2	ATP-binding cassette sub-family F member 2		3	NC_035109.1	190430154	190451030	plus	4
LOC5577649	3200.55	-0.184944	0.134543	-1.37461	0.169254	0.343167	LOC5577649	AaeL_AAEL003267, AAEL003267, AAEL801256	uncharacterized LOC5577649	uncharacterized protein LOC5577649		1	NC_035107.1	291147786	291233369	plus	14
LOC110678329	294.753	-0.208106	0.151394	-1.3746	0.169256	0.343167	LOC110678329		X-ray repair cross-complementing protein 6	X-ray repair cross-complementing protein 6		3	NC_035109.1	190615197	190650405	minus	11
LOC5575654	2025.91	-0.236097	0.171793	-1.37431	0.169346	0.343301	LOC5575654	AaeL_AAEL011973, AAEL011973	fumarylacetoacetase	fumarylacetoacetase		2	NC_035108.1	209119541	209125182	minus	4
LOC5573548	901.199	-0.197559	0.143769	-1.37415	0.169396	0.343352	LOC5573548	AaeL_AAEL010589, AAEL010589	gamma-soluble NSF attachment protein	gamma-soluble NSF attachment protein		2	NC_035108.1	111942511	111956634	minus	6
LOC5565918	35.387	-0.518742	0.377521	-1.37408	0.169418	0.343352	LOC5565918	AaeL_AAEL000697, AAEL000697	uncharacterized LOC5565918	uncharacterized protein LOC5565918		2	NC_035108.1	458726220	458731592	minus	5
LOC110677785	10.4986	0.937034	0.682146	1.37366	0.169549	0.343463	LOC110677785	AaeL_AAEL008173, AAEL008173	arrestin domain-containing protein 3-like	arrestin domain-containing protein 3-like		3	NC_035109.1	9722280	9724497	plus	3
LOC5567642	58.6895	0.426458	0.310465	1.37361	0.169564	0.343463	LOC5567642	AaeL_AAEL006230, AAEL006230, AAEL006237	zinc finger protein 239	zinc finger protein 239		3	NC_035109.1	24583156	24603306	minus	4
LOC5564686	554.81	0.263902	0.192125	1.37359	0.169568	0.343463	LOC5564686	AaeL_AAEL004397, AAEL004397, AAEL009529	transient receptor potential cation channel protein painless	transient receptor potential cation channel protein painless		1	NC_035107.1	40062644	40066597	minus	4
LOC5567160	635.607	-0.232486	0.169254	-1.37359	0.169569	0.343463	LOC5567160	AaeL_AAEL005910, AAEL005910	programmed cell death protein 6	programmed cell death protein 6		3	NC_035109.1	173936452	173937843	minus	2
LOC5569944	71.557	-0.418091	0.304589	-1.37264	0.169864	0.344013	LOC5569944	AaeL_AAEL008038, AAEL008038	uncharacterized protein F58A4.6	uncharacterized protein F58A4.6		3	NC_035109.1	132105180	132106496	minus	4
LOC5573171	506.416	-0.183761	0.133909	-1.37228	0.169975	0.344171	LOC5573171	AaeL_AAEL002012, AAEL002012	phosphorylated adapter RNA export protein	phosphorylated adapter RNA export protein		2	NC_035108.1	426309360	426323517	plus	7
LOC110677275	1.27424	-2.74928	2.00356	-1.3722	0.170002	NA	LOC110677275		uncharacterized LOC110677275			2	NC_035108.1	92624346	92624696	minus	2
LOC110676378	57.0671	0.418219	0.304782	1.37219	0.170004	0.344171	LOC110676378		uncharacterized LOC110676378	uncharacterized protein LOC110676378		2	NC_035108.1	218761581	218794258	minus	5
LOC5563627	142.766	-0.313443	0.22843	-1.37216	0.170014	0.344171	LOC5563627	AaeL_AAEL000042, AAEL000042	dnaJ homolog subfamily C member 17	dnaJ homolog subfamily C member 17		3	NC_035109.1	101783622	101784962	plus	2
LOC110676764	290.609	0.231203	0.168549	1.37172	0.17015	0.344397	LOC110676764		uncharacterized LOC110676764			2	NC_035108.1	325248935	325547287	minus	4
LOC110676093	4.89799	-1.32268	0.964364	-1.37155	0.170203	0.344455	LOC110676093		uncharacterized LOC110676093			2	NC_035108.1	146126370	146128025	plus	3
LOC5569156	1.49653	-3.02867	2.20854	-1.37135	0.170267	NA	LOC5569156	AaeL_AAEL013976, AAEL013976	sulfotransferase 1A1	sulfotransferase 1A1		2	NC_035108.1	134140643	134141969	minus	2
LOC5572335	1659.99	0.154378	0.112593	1.37112	0.170339	0.344683	LOC5572335	AaeL_AAEL011668, AAEL009719, AAEL011668	RING finger and transmembrane domain-containing protein 2	RING finger and transmembrane domain-containing protein 2		1	NC_035107.1	209798600	209826862	plus	4
LOC5574405	7.20836	-1.1985	0.874182	-1.371	0.170376	0.344709	LOC5574405	AaeL_AAEL011132, AAEL011132	low choriolytic enzyme	low choriolytic enzyme		3	NC_035109.1	37988197	37996380	plus	2
LOC5574815	565.696	0.400346	0.292084	1.37066	0.170482	0.344854	LOC5574815	AaeL_AAEL002488, AAEL002488	ATP-dependent RNA helicase Ddx1	ATP-dependent RNA helicase Ddx1		3	NC_035109.1	338192360	338206962	minus	3
LOC110674104	0.91016	3.20912	2.34134	1.37064	0.170489	NA	LOC110674104		uncharacterized LOC110674104			1	NC_035107.1	62465035	62467053	plus	2
LOC110675863	0.91016	3.20912	2.34134	1.37064	0.170489	NA	LOC110675863		uncharacterized LOC110675863			2	NC_035108.1	346642692	346643497	plus	3
LOC5569483	106.06	0.418312	0.305201	1.37061	0.170496	0.344854	LOC5569483	AaeL_AAEL007667, AAEL007667	uncharacterized LOC5569483	uncharacterized protein LOC5569483		1	NC_035107.1	49187338	49214717	plus	3
LOC5571240	263.246	1.03343	0.754297	1.37005	0.17067	0.345158	LOC5571240	AaeL_AAEL008935, AAEL008935	trithorax group protein osa	trithorax group protein osa		3	NC_035109.1	356261630	356264561	minus	2
LOC5569506	624.243	0.177319	0.129434	1.36996	0.1707	0.345171	LOC5569506	AaeL_AAEL007690, AAEL007690	regulatory-associated protein of mTOR	regulatory-associated protein of mTOR		2	NC_035108.1	251045651	251089843	minus	7
LOC110680574	234.552	0.310681	0.226861	1.36948	0.170849	0.345423	LOC110680574		GATA zinc finger domain-containing protein 11-like	GATA zinc finger domain-containing protein 11-like		Un	NW_018735051.1	48745	52864	minus	4
LOC5570634	0.907905	3.20609	2.34213	1.36888	0.171037	NA	Or14	AaeL_AAEL008442, AAEL008442, GPROR14	odorant receptor 14	uncharacterized protein LOC5570634		2	NC_035108.1	329416622	329418251	plus	6
LOC110676241	11.0206	0.895324	0.654182	1.36862	0.171119	0.345921	LOC110676241		uncharacterized LOC110676241	uncharacterized protein LOC110676241		2	NC_035108.1	182222320	182229957	plus	7
LOC5578060	13.2271	-0.757749	0.55373	-1.36844	0.171173	0.34597	LOC5578060		uncharacterized LOC5578060			Un	NW_018735285.1	36482	36914	minus	2
LOC5571273	20.9184	-0.661201	0.483198	-1.36838	0.171192	0.34597	LOC5571273	AaeL_AAEL001553, AAEL001553	uncharacterized LOC5571273	uncharacterized protein LOC5571273		2	NC_035108.1	22346507	22396010	plus	3
LOC5566699	1348.54	0.216122	0.157991	1.36794	0.171331	0.346202	LOC5566699	AaeL_AAEL005561, AAEL005561	plasma membrane calcium-transporting ATPase 1	plasma membrane calcium-transporting ATPase 1|plasma membrane calcium-transporting ATPase 2		3	NC_035109.1	404392222	404669440	plus	12
LOC5569227	118.609	0.339204	0.247985	1.36784	0.171361	0.346208	LOC5569227	AaeL_AAEL007497, AAEL007497	sulfatase-modifying factor 1	sulfatase-modifying factor 1		1	NC_035107.1	216488966	216490597	plus	2
LOC5579460	60.2377	0.476054	0.348075	1.36767	0.171414	0.346208	LOC5579460	AaeL_AAEL015402, AAEL015402	uncharacterized LOC5579460	uncharacterized protein LOC5579460		2	NC_035108.1	17493850	17495446	minus	1
LOC5567056	4.86294	1.58764	1.16091	1.36758	0.171444	0.346208	LOC5567056	AaeL_AAEL005775, AAEL005775, CYP325R1	cytochrome P450 4c21	cytochrome P450 4c21		3	NC_035109.1	114802398	114815879	plus	5
LOC5569863	2857.64	0.265643	0.194247	1.36755	0.171453	0.346208	LOC5569863	AaeL_AAEL007945, AAEL007945, eIF3h	eukaryotic translation initiation factor 3 subunit H	eukaryotic translation initiation factor 3 subunit H|EIF3H_AEDAE|translation initiation factor 3 subunit h		2	NC_035108.1	352151507	352162746	minus	3
LOC5571516	1145.32	0.256477	0.187546	1.36755	0.171454	0.346208	LOC5571516	AaeL_AAEL009112, AAEL009112	mpv17-like protein	mpv17-like protein		1	NC_035107.1	234134864	234653647	minus	8
LOC5577888	268.746	0.268048	0.19607	1.3671	0.171594	0.346442	LOC5577888	AaeL_AAEL013404, AAEL013404	tetraspanin-2	tetraspanin-2		1	NC_035107.1	154906430	155017899	plus	7
LOC5575846	845.941	-0.1824	0.13346	-1.3667	0.17172	0.346647	LOC5575846	AaeL_AAEL012119, AAEL012119	nucleolin	nucleolin		2	NC_035108.1	405927939	405936890	minus	2
LOC5564558	109.576	-0.28722	0.210236	-1.36618	0.171883	0.346928	LOC5564558	AaeL_AAEL004309, AAEL004309	uncharacterized LOC5564558	uncharacterized protein LOC5564558		3	NC_035109.1	51197034	51198622	minus	2
LOC5579014	5.49868	-1.17793	0.862975	-1.36497	0.172264	0.347615	LOC5579014	AaeL_AAEL003810, AAEL003810	facilitated trehalose transporter Tret1	facilitated trehalose transporter Tret1		1	NC_035107.1	44008530	44010302	minus	2
LOC110680505	3805.22	0.148279	0.108644	1.36481	0.172311	0.347615	LOC110680505		dr1-associated corepressor homolog	dr1-associated corepressor homolog		Un	NW_018734947.1	8035	11828	plus	1
LOC5577025	567.426	-0.283749	0.207904	-1.3648	0.172315	0.347615	LOC5577025	AaeL_AAEL012932, AAEL012932	methyltransferase-like protein 6	methyltransferase-like protein 6		2	NC_035108.1	302157015	302159169	plus	5
LOC110678788	17.838	0.757667	0.555154	1.36479	0.17232	0.347615	LOC110678788		uncharacterized LOC110678788			3	NC_035109.1	142968867	142969365	minus	2
LOC5576168	688.27	0.192711	0.141246	1.36437	0.172452	0.347833	LOC5576168	AaeL_AAEL012360, AAEL012360	uncharacterized LOC5576168	uncharacterized protein LOC5576168		2	NC_035108.1	111599551	111681551	minus	8
LOC5569370	162.287	-0.244446	0.17921	-1.36402	0.17256	0.348002	LOC5569370	AaeL_AAEL007559, AAEL007559	ras-GEF domain-containing family member 1B	ras-GEF domain-containing family member 1B		2	NC_035108.1	248967146	249133677	minus	11
LOC110677240	83.7314	-0.331956	0.243455	-1.36352	0.172719	0.348225	LOC110677240		U5 small nuclear ribonucleoprotein 40 kDa protein-like	U5 small nuclear ribonucleoprotein 40 kDa protein-like		2	NC_035108.1	470295947	470297260	plus	2
LOC5569516	83.7314	-0.331956	0.243455	-1.36352	0.172719	0.348225	LOC5569516	AaeL_AAEL007708, AAEL007708	U5 small nuclear ribonucleoprotein 40 kDa protein	U5 small nuclear ribonucleoprotein 40 kDa protein		2	NC_035108.1	470282600	470283909	minus	2
LOC5577325	649.099	0.196762	0.144325	1.36332	0.17278	0.348299	LOC5577325	AaeL_AAEL000451, AAEL000451	chitobiosyldiphosphodolichol beta-mannosyltransferase	chitobiosyldiphosphodolichol beta-mannosyltransferase		3	NC_035109.1	183601651	183611828	plus	3
LOC5576563	35.5572	0.555484	0.407775	1.36223	0.173125	0.348944	LOC5576563	AaeL_AAEL012625, AAEL012625	serine protease Hayan	serine protease Hayan		1	NC_035107.1	279570692	279572807	plus	4
LOC5572854	148.33	-0.289557	0.212614	-1.36189	0.173234	0.349115	LOC5572854	AaeL_AAEL010077, AAEL010077	GPN-loop GTPase 1	GPN-loop GTPase 1		3	NC_035109.1	209174066	209202646	minus	3
LOC5572999	6.5089	-1.30909	0.961546	-1.36144	0.173375	0.34935	LOC5572999		uncharacterized LOC5572999			3	NC_035109.1	199191573	199193003	plus	2
LOC5575855	46.1714	-0.59559	0.437496	-1.36136	0.173399	0.349351	LOC5575855	AaeL_AAEL014066, AAEL014066	ranBP-type and C3HC4-type zinc finger-containing protein 1	ranBP-type and C3HC4-type zinc finger-containing protein 1		2	NC_035108.1	406014215	406030585	minus	4
LOC5570231	17.1695	-1.09663	0.805791	-1.36094	0.173532	0.349553	LOC5570231	AaeL_AAEL008182, AAEL008182	uncharacterized LOC5570231	uncharacterized protein LOC5570231		3	NC_035109.1	10041896	10043283	plus	3
LOC5575090	2385.68	-0.20054	0.147359	-1.36089	0.173549	0.349553	LOC5575090	AaeL_AAEL011643, AAEL011643	homeobox protein homothorax	homeobox protein homothorax		1	NC_035107.1	149542023	149605250	plus	6
LOC5563558	340.917	0.245937	0.180731	1.36079	0.173581	0.349569	LOC5563558	AaeL_AAEL000062, AAEL000062	adenylate cyclase type 8	adenylate cyclase type 8		3	NC_035109.1	106325429	106366004	minus	8
LOC5577296	8.77407	1.04274	0.766322	1.36071	0.173605	0.349569	LOC5577296	AaeL_AAEL013148, AAEL013148	uncharacterized LOC5577296	uncharacterized protein LOC5577296		2	NC_035108.1	373674928	373744079	minus	4
LOC5570107	433.885	-0.48369	0.355513	-1.36054	0.173658	0.349611	LOC5570107	AaeL_AAEL008098, AAEL008098, PIWI2	protein aubergine	protein aubergine		1	NC_035107.1	62489534	62494276	plus	6
LOC5577754	128.447	0.49562	0.364295	1.36049	0.173674	0.349611	LOC5577754	AaeL_AAEL003296, AAEL003296, AAEL003305	uncharacterized LOC5577754	uncharacterized protein LOC5577754		3	NC_035109.1	340246713	340358946	minus	10
LOC5574117	77.3434	-0.343319	0.252421	-1.36011	0.173796	0.349807	LOC5574117	AaeL_AAEL010918, AAEL001602, AAEL010918	protein G12	protein G12		2	NC_035108.1	139011195	139037885	minus	3
LOC5576041	789.025	-0.169039	0.124319	-1.35972	0.17392	0.350007	LOC5576041	AaeL_AAEL012274, AAEL012274	solute carrier family 12 member 8	solute carrier family 12 member 8|Na-K-Cl cotransporter		2	NC_035108.1	144980957	144993617	minus	5
CFI06_mgt07	3.80537	1.40863	1.03608	1.35958	0.173964	0.350046	CFI06_mgt07	CFI06_mgt07	tRNA-Asp			MT	NC_035159.1	3675	3743	plus	0
LOC5565889	157.115	-0.255881	0.18825	-1.35926	0.174064	0.3502	LOC5565889	AaeL_AAEL000685, AAEL000685	transport and Golgi organization protein 6	transport and Golgi organization protein 6		2	NC_035108.1	459637017	459674591	minus	4
LOC110675543	1.25841	-2.71982	2.00131	-1.35902	0.17414	NA	LOC110675543		uncharacterized LOC110675543			2	NC_035108.1	219375844	219376780	plus	3
LOC110679145	1.80723	-2.29326	1.68758	-1.35891	0.174177	NA	LOC110679145		uncharacterized LOC110679145			3	NC_035109.1	51188064	51188690	minus	2
LOC110680707	40.7333	0.569859	0.419367	1.35886	0.174192	0.350408	LOC110680707		sodium channel protein para-like	sodium channel protein para-like		Un	NW_018735214.1	7708	36249	plus	9
LOC5577097	269.698	-0.232633	0.171231	-1.35859	0.174278	0.350531	LOC5577097	AaeL_AAEL012989, AAEL012989	nuclear pore complex protein Nup85	nuclear pore complex protein Nup85		3	NC_035109.1	297194882	297204377	minus	5
LOC5568829	141.48	-0.332721	0.245002	-1.35803	0.174453	0.350834	LOC5568829	AaeL_AAEL001175, AAEL001175	cryptochrome-2	cryptochrome-2		2	NC_035108.1	309092962	309101274	minus	2
LOC5567793	4709.49	-0.145475	0.107139	-1.35781	0.174523	0.350927	LOC5567793	AaeL_AAEL000138, AAEL000138, AAEL013043	NADH dehydrogenase [ubiquinone] 1 alpha subcomplex subunit 6	NADH dehydrogenase [ubiquinone] 1 alpha subcomplex subunit 6		1	NC_035107.1	194565902	194573546	plus	4
LOC5578582	634.853	-0.217578	0.160296	-1.35735	0.174671	0.351166	LOC5578582	AaeL_AAEL013768, AAEL013768	glia maturation factor gamma	glia maturation factor gamma		2	NC_035108.1	344960450	344967007	plus	3
LOC110676017	3.31171	-1.76901	1.30335	-1.35728	0.174691	0.351166	LOC110676017		adult-specific cuticular protein ACP-20-like	adult-specific cuticular protein ACP-20-like		2	NC_035108.1	129267921	129269649	minus	2
LOC5576056	342.933	0.910627	0.671091	1.35694	0.174802	0.351339	LOC5576056	AaeL_AAEL014207, AAEL014207	facilitated trehalose transporter Tret1	facilitated trehalose transporter Tret1		2	NC_035108.1	331691712	331747311	minus	8
LOC5580186	524.141	-0.162045	0.119449	-1.3566	0.17491	0.351507	LOC5580186	AaeL_AAEL002562, AAEL002540, AAEL002562	transmembrane protein 203	ribonuclease P protein subunit p20|transmembrane protein 203		1	NC_035107.1	226749050	226751007	plus	3
LOC110680564	3.79044	1.40295	1.03429	1.35643	0.174961	0.351561	LOC110680564		dynein assembly factor 1, axonemal homolog	dynein assembly factor 1, axonemal homolog		Un	NW_018735033.1	2715	21224	plus	10
LOC110676716	10.9391	1.02322	0.754544	1.35607	0.175076	0.351742	LOC110676716		perlucin-like	perlucin-like		2	NC_035108.1	35459134	35460101	plus	2
LOC5573190	1280.92	0.190536	0.140537	1.35578	0.17517	0.351882	LOC5573190	AaeL_AAEL001959, AAEL001959	uncharacterized LOC5573190	uncharacterized protein LOC5573190		2	NC_035108.1	426666151	426684601	plus	2
LOC110676953	1.24348	-2.71989	2.00617	-1.35576	0.175176	NA	LOC110676953		uncharacterized LOC110676953	uncharacterized protein LOC110676953		2	NC_035108.1	389820658	389846681	plus	9
LOC5569460	180.914	-0.248725	0.183476	-1.35563	0.175216	0.351883	LOC5569460	AaeL_AAEL007642, AAEL007642, TUBE	protein Tube	protein Tube		1	NC_035107.1	187283921	187293937	plus	3
LOC110677177	3.2179	-1.65439	1.22039	-1.35562	0.175219	0.351883	LOC110677177		mantle protein-like	mantle protein-like		2	NC_035108.1	451000649	451001443	minus	2
LOC5563924	44.2857	0.633945	0.467762	1.35527	0.175331	0.352058	LOC5563924	AaeL_AAEL014224, AAEL014224, AAEL016990, GPROAR1, GPROAR3B	octopamine receptor Oamb	octopamine receptor Oamb		1	NC_035107.1	32884333	33609615	plus	7
LOC5580270	645.929	0.210904	0.155637	1.3551	0.175385	0.352117	LOC5580270	AaeL_AAEL003003, AAEL002991, AAEL003003	glutamate-gated chloride channel	glutamate-gated chloride channel		3	NC_035109.1	39169743	39474976	plus	14
LOC110678490	22.0289	0.935264	0.690237	1.35499	0.175421	0.35214	LOC110678490		uncharacterized LOC110678490			3	NC_035109.1	93725195	93725950	minus	4
LOC110681343	91.4521	0.32906	0.242933	1.35453	0.175567	0.352384	LOC110681343		BBSome-interacting protein 1	BBSome-interacting protein 1		1	NC_035107.1	200253651	200254009	plus	1
LOC110674604	4.03801	1.47367	1.08805	1.35442	0.175602	0.352406	LOC110674604		uncharacterized LOC110674604			1	NC_035107.1	208573352	208574042	plus	3
LOC110680304	16.4779	0.671731	0.496053	1.35415	0.175688	0.352528	LOC110680304		uncharacterized LOC110680304	uncharacterized protein LOC110680304		Un	NW_018734600.1	4723	14804	plus	3
LOC5571525	254.469	0.386418	0.285405	1.35393	0.175759	0.352575	LOC5571525	AaeL_AAEL009135, AAEL009135	uncharacterized LOC5571525	uncharacterized protein LOC5571525		2	NC_035108.1	418526388	419058148	minus	25
LOC5570855	79.0759	-0.392826	0.290138	-1.35393	0.17576	0.352575	LOC5570855	AaeL_AAEL008621, AAEL008621	cyclin-dependent kinase 1	cyclin-dependent kinase 1		2	NC_035108.1	454817784	454819272	plus	3
LOC110674875	1.47129	-2.98834	2.20746	-1.35375	0.175818	NA	LOC110674875		uncharacterized LOC110674875			1	NC_035107.1	38376740	38378209	plus	2
LOC5578380	6267.29	0.207965	0.153654	1.35346	0.175908	0.352822	LOC5578380	AaeL_AAEL013656, AAEL013656	SPARC	SPARC		1	NC_035107.1	42989421	43003927	minus	4
LOC5568556	1292.45	0.153365	0.113368	1.35281	0.176116	0.35319	LOC5568556	AaeL_AAEL001126, AAEL001126	REST corepressor	REST corepressor		3	NC_035109.1	1812674	1876186	minus	12
LOC5572645	122.238	0.325472	0.240678	1.35231	0.176276	0.353432	LOC5572645	AaeL_AAEL001857, AAEL001857	protein msta	protein msta		2	NC_035108.1	274448957	274457188	plus	3
LOC5570168	27.1809	-0.608387	0.449932	-1.35217	0.17632	0.353432	LOC5570168	AaeL_AAEL008148, AAEL008148	N-glycosylase/DNA lyase	N-glycosylase/DNA lyase		3	NC_035109.1	78991788	78993726	plus	3
LOC5565691	11.5636	0.834206	0.616957	1.35213	0.176334	0.353432	LOC5565691	AaeL_AAEL004928, AAEL004928	uncharacterized LOC5565691	uncharacterized protein LOC5565691		2	NC_035108.1	260747561	260748780	minus	2
LOC5564427	31.5243	0.558349	0.412941	1.35213	0.176335	0.353432	LOC5564427	AaeL_AAEL014439, AAEL014439	uncharacterized LOC5564427	uncharacterized protein LOC5564427		3	NC_035109.1	149491937	149501757	minus	6
LOC5570156	312.632	0.259531	0.191986	1.35183	0.176431	0.353576	LOC5570156	AaeL_AAEL008135, AAEL008135, COG3_AEDAE, Cog3	conserved oligomeric Golgi complex subunit 3	conserved oligomeric Golgi complex subunit 3|COG complex subunit 3		3	NC_035109.1	108004744	108012635	minus	6
LOC110678754	2.12303	-2.56958	1.90144	-1.35138	0.176573	0.35381	LOC110678754		uncharacterized LOC110678754			3	NC_035109.1	199714443	199714864	plus	2
LOC5575910	1225.51	0.192156	0.142287	1.35048	0.176861	0.354339	LOC5575910	AaeL_AAEL012154, AAEL012154	trifunctional nucleotide phosphoesterase protein YfkN	uncharacterized protein LOC5575910		2	NC_035108.1	27366190	27461313	plus	9
LOC110676047	1.72044	-2.22686	1.64917	-1.35029	0.176922	NA	LOC110676047		uncharacterized LOC110676047	uncharacterized protein LOC110676047		2	NC_035108.1	428795538	428796163	plus	2
LOC110676911	226.745	0.277157	0.20529	1.35007	0.176992	0.354549	LOC110676911		nucleolin 2-like	nucleolin 2-like		2	NC_035108.1	65748358	65749743	minus	1
LOC5571521	1665.03	0.182297	0.135038	1.34997	0.177026	0.354549	dsx	AaeL_AAEL009114, DSXF, DSXF1, DSXF2, DSXM1, DSXM2, DSXM3	protein doublesex	protein doublesex		1	NC_035107.1	233124572	233676622	plus	9
LOC5573778	4854.5	0.193495	0.143337	1.34992	0.17704	0.354549	LOC5573778	AaeL_AAEL000293, AAEL000293	staphylococcal nuclease domain-containing protein 1	staphylococcal nuclease domain-containing protein 1		2	NC_035108.1	75364922	75404809	plus	8
LOC5567528	401.403	0.313112	0.232042	1.34938	0.177216	0.35483	LOC5567528	AaeL_AAEL006129, AAEL006129	deoxyhypusine hydroxylase	deoxyhypusine hydroxylase		3	NC_035109.1	68745085	68760448	plus	2
LOC5580274	30.104	-0.531585	0.393961	-1.34933	0.17723	0.35483	LOC5580274	AaeL_AAEL002994, AAEL002994	uncharacterized LOC5580274	uncharacterized protein LOC5580274		3	NC_035109.1	39826104	39871430	minus	6
LOC5565079	91.6193	0.398376	0.295468	1.34829	0.177566	0.355423	LOC5565079	AaeL_AAEL014713, AAEL014713	uncharacterized LOC5565079	uncharacterized protein LOC5565079		2	NC_035108.1	114865496	114866405	plus	1
LOC5573420	217.095	0.261949	0.194287	1.34826	0.177575	0.355423	LOC5573420	AaeL_AAEL008402, AAEL002050, AAEL008402	nitric oxide synthase-interacting protein homolog	nitric oxide synthase-interacting protein homolog		2	NC_035108.1	119901498	119902874	minus	5
LOC5571697	234.312	-0.252143	0.187029	-1.34815	0.17761	0.355443	LOC5571697	AaeL_AAEL003354, AAEL003354	2-aminoethanethiol dioxygenase	2-aminoethanethiol dioxygenase		2	NC_035108.1	112746154	112747570	plus	1
LOC110677178	2.1072	-2.51119	1.86283	-1.34805	0.177642	0.355456	LOC110677178		mantle protein-like	mantle protein-like		2	NC_035108.1	451019098	451019920	plus	2
LOC5575037	13725.5	0.241775	0.179408	1.34762	0.17778	0.355683	LOC5575037	AaeL_AAEL011587, AAEL011587	60S ribosomal protein L27	60S ribosomal protein L27		3	NC_035109.1	315246062	315252688	plus	3
LOC110675837	214.692	-0.316307	0.23477	-1.34731	0.177881	0.355812	LOC110675837		uncharacterized LOC110675837			2	NC_035108.1	100925043	100926200	minus	2
LOC5574176	120.468	-0.350658	0.260322	-1.34702	0.177975	0.355812	LOC5574176		zinc finger C4H2 domain-containing protein	zinc finger C4H2 domain-containing protein		Un	NW_018734542.1	54076	59940	plus	5
LOC5569037	2.09515	-2.45588	1.82321	-1.34701	0.177977	0.355812	LOC5569037	AaeL_AAEL007339, AAEL007339	heat shock protein 67B2	heat shock protein 67B2		2	NC_035108.1	345514998	345516037	minus	3
LOC5565245	7.18532	-1.05965	0.78671	-1.34694	0.177999	0.355812	LOC5565245	AaeL_AAEL014767, AAEL014767	uncharacterized LOC5565245	uncharacterized protein LOC5565245		2	NW_018736555.1	21428	46640	plus	3
LOC110681200	49.3738	0.418619	0.310798	1.34691	0.178008	0.355812	LOC110681200		uncharacterized LOC110681200	uncharacterized protein LOC110681200		Un	NW_018736246.1	12668	13736	minus	3
LOC5577676	54.0253	0.409937	0.304356	1.3469	0.178014	0.355812	LOC5577676	AaeL_AAEL013312, AAEL013312	dual specificity protein phosphatase MPK-4	dual specificity protein phosphatase MPK-4		3	NC_035109.1	100163357	100177314	minus	5
LOC5574373	251.113	0.211447	0.156989	1.34688	0.178017	0.355812	LOC5574373	AaeL_AAEL011103, AAEL011103	centromere/kinetochore protein zw10	centromere/kinetochore protein zw10		2	NC_035108.1	231867675	231887841	minus	5
LOC5572452	415.444	0.228331	0.169555	1.34665	0.178094	0.355874	LOC5572452	AaeL_AAEL001799, AAEL001799	uncharacterized LOC5572452	uncharacterized protein LOC5572452		2	NC_035108.1	375341838	375344008	plus	5
LOC110678042	156.407	0.263697	0.195825	1.3466	0.17811	0.355874	LOC110678042		zinc finger protein 768-like	zinc finger protein 768-like		3	NC_035109.1	310650179	310656875	minus	3
LOC5576522	96.9893	0.306954	0.22796	1.34652	0.178133	0.355874	LOC5576522	AaeL_AAEL012582, AAEL012582, AAEL014912	dimethyladenosine transferase 2, mitochondrial	dimethyladenosine transferase 2, mitochondrial		1	NC_035107.1	285302227	285304617	plus	3
LOC110678181	28.1923	0.944948	0.701797	1.34647	0.178151	0.355874	LOC110678181		histone H2B-like	histone H2B-like		3	NC_035109.1	307974605	307975006	plus	1
LOC110681387	97.0307	0.366051	0.271873	1.3464	0.178172	0.355874	LOC110681387		testis-expressed protein 10 homolog	testis-expressed protein 10 homolog		Un	NW_018736485.1	137031	155217	minus	4
LOC110676307	386.327	0.218631	0.162432	1.34598	0.178308	0.356095	LOC110676307		L-2-hydroxyglutarate dehydrogenase, mitochondrial	L-2-hydroxyglutarate dehydrogenase, mitochondrial		2	NC_035108.1	200020815	200028863	minus	4
LOC5573534	932.86	-0.182287	0.135449	-1.3458	0.178369	0.356167	LOC5573534	AaeL_AAEL010584, AAEL010584	vesicular integral-membrane protein VIP36	vesicular integral-membrane protein VIP36		1	NC_035107.1	301331796	301353029	minus	8
LOC5577064	587.167	0.256404	0.190559	1.34553	0.178453	0.356286	LOC5577064	AaeL_AAEL003097, AAEL003097	calmodulin-binding transcription activator 1	calmodulin-binding transcription activator 1|uncharacterized protein LOC5577064		2	NC_035108.1	43467571	44084352	minus	28
LOC5568468	291.527	-0.298911	0.222177	-1.34537	0.178505	0.356306	LOC5568468	AaeL_AAEL006887, AAEL006887	mRNA turnover protein 4 homolog	mRNA turnover protein 4 homolog		2	NC_035108.1	25615428	25616580	minus	2
LOC5573385	155.254	0.47239	0.351128	1.34535	0.178512	0.356306	LOC5573385	AaeL_AAEL002075, AAEL002075	uncharacterized LOC5573385	uncharacterized protein LOC5573385		2	NC_035108.1	356472371	356498180	plus	3
LOC5568978	70.8691	0.487929	0.362718	1.3452	0.178559	0.35635	LOC5568978	AaeL_AAEL007278, AAEL007278	uncharacterized LOC5568978	uncharacterized protein LOC5568978		2	NC_035108.1	311186996	311450362	minus	9
LOC5571173	6601.32	-0.128008	0.0951712	-1.34503	0.178615	0.356407	LOC5571173	AaeL_AAEL008871, AAEL008871	succinate dehydrogenase cytochrome b560 subunit, mitochondrial	succinate dehydrogenase cytochrome b560 subunit, mitochondrial|mitochondrial succinate dehydrogenase cytochrome b subunit		3	NC_035109.1	236777023	236777969	plus	2
LOC5578546	954.817	0.143785	0.106906	1.34496	0.178637	0.356407	LOC5578546	AaeL_AAEL003569, AAEL003569	acyl-coenzyme A thioesterase 9, mitochondrial	acyl-coenzyme A thioesterase 9, mitochondrial		3	NC_035109.1	180014981	180042724	minus	7
LOC5564418	585.231	-0.173796	0.129236	-1.3448	0.178691	0.356464	LOC5564418	AaeL_AAEL014428, AAEL014428	ABC transporter G family member 20	ABC transporter G family member 20		1	NC_035107.1	159149149	159331370	minus	12
LOC5579215	194.192	-0.281994	0.209713	-1.34467	0.178732	0.356497	LOC5579215	AaeL_AAEL014054, AAEL014054	CUE domain-containing protein 2	CUE domain-containing protein 2		1	NW_018736618.1	55307	73481	plus	6
LOC5576066	1904.62	0.164331	0.122222	1.34452	0.17878	0.356542	LOC5576066	AaeL_AAEL012293, AAEL012293, AAEL012803	anoctamin-5	anoctamin-5		1	NC_035107.1	59405066	59531372	plus	11
LOC5575836	2926.55	0.156242	0.116228	1.34427	0.17886	0.356652	LOC5575836	AaeL_AAEL012098, AAEL012098	synaptic vesicle glycoprotein 2C	synaptic vesicle glycoprotein 2C		1	NC_035107.1	147184	170211	minus	13
LOC5566419	114.48	0.288269	0.214518	1.3438	0.179013	0.356909	LOC5566419	AaeL_AAEL005388, AAEL005388	protein PAT1 homolog 1	protein PAT1 homolog 1		2	NC_035108.1	257488034	257496050	minus	2
LOC5579829	284.557	-0.255065	0.189846	-1.34353	0.179099	0.356985	LOC5579829	AaeL_AAEL005870, AAEL005870, FEN-1, Fen1	flap endonuclease 1	flap endonuclease 1|Flap structure-specific endonuclease 1		3	NC_035109.1	220314356	220315887	minus	3
LOC5572399	453.876	0.243847	0.181497	1.34353	0.179101	0.356985	LOC5572399	AaeL_AAEL009805, AAEL009805, AAEL009980	uncharacterized LOC5572399	uncharacterized protein LOC5572399		3	NC_035109.1	319334591	319485724	minus	6
LOC110676278	1.23143	-2.69083	2.0033	-1.3432	0.179208	NA	LOC110676278		uncharacterized LOC110676278			2	NC_035108.1	192283116	192293344	plus	3
LOC5575842	213.154	0.332675	0.247719	1.34295	0.179287	0.35729	LOC5575842	AaeL_AAEL012118, AAEL012118, AAEL012124	uncharacterized LOC5575842	uncharacterized protein LOC5575842		2	NC_035108.1	405668943	405834202	plus	15
LOC5577351	3.38774	1.60577	1.19574	1.3429	0.179304	0.35729	LOC5577351	AaeL_AAEL000414, AAEL000414	homeobox protein SIX3	homeobox protein SIX3		3	NC_035109.1	185099968	185129219	minus	3
LOC5566775	727.174	0.377215	0.280977	1.34251	0.17943	0.357492	LOC5566775	AaeL_AAEL005638, AAEL005638	60S ribosomal protein L7	60S ribosomal protein L7		1	NC_035107.1	47112043	47113045	minus	1
LOC110680282	36.5643	-0.465211	0.346647	-1.34203	0.179585	0.357732	LOC110680282		uncharacterized LOC110680282			Un	NW_018734583.1	79025	85570	plus	2
LOC5577352	85.8616	0.31944	0.238035	1.34199	0.1796	0.357732	LOC5577352	AaeL_AAEL000465, AAEL000465	alpha-ketoglutarate-dependent dioxygenase alkB homolog 6	alpha-ketoglutarate-dependent dioxygenase alkB homolog 6		3	NC_035109.1	185188215	185189089	plus	2
LOC5573821	1597.85	-0.203361	0.151582	-1.34159	0.179728	0.357892	LOC5573821	AaeL_AAEL010743, AAEL010743	probable cysteine desulfurase, mitochondrial	probable cysteine desulfurase, mitochondrial		2	NC_035108.1	406544331	406552315	minus	4
LOC5574346	178.211	0.315535	0.235199	1.34157	0.179737	0.357892	LOC5574346	AaeL_AAEL002322, AAEL002322	uncharacterized LOC5574346	uncharacterized protein LOC5574346		2	NC_035108.1	175262981	175275192	minus	3
LOC5565257	1679.76	-0.18676	0.139216	-1.34151	0.179755	0.357892	LOC5565257	AaeL_AAEL004694, AAEL004694	protein unc-13 homolog 4B	protein unc-13 homolog 4B		1	NC_035107.1	145817246	145965615	minus	17
LOC110680450	7.37231	0.991063	0.738906	1.34126	0.179837	0.358005	LOC110680450		uncharacterized LOC110680450			Un	NW_018734848.1	599	1540	minus	2
LOC5573456	109.685	0.284647	0.212241	1.34115	0.179871	0.358023	LOC5573456	AaeL_AAEL010493, AAEL010493, AAEL010497	zinc finger protein 14	zinc finger protein 14		2	NC_035108.1	446613514	446692896	plus	4
LOC110679367	1.42764	-2.97759	2.22056	-1.34092	0.179946	NA	LOC110679367		uncharacterized LOC110679367			3	NC_035109.1	136430806	136440632	minus	2
LOC5576196	127.24	-0.293872	0.219241	-1.34041	0.180114	0.358394	LOC5576196	AaeL_AAEL012389, AAEL012389	zinc finger protein 830	zinc finger protein 830		1	NC_035107.1	284648204	284649466	plus	2
LOC5578189	123.856	-0.259251	0.193416	-1.34038	0.180121	0.358394	LOC5578189	AaeL_AAEL003478, AAEL003478	uncharacterized LOC5578189	uncharacterized protein LOC5578189		3	NC_035109.1	221380417	221401710	minus	3
LOC110676516	1.21875	-2.69085	2.00756	-1.34036	0.180129	NA	LOC110676516		uncharacterized LOC110676516			2	NC_035108.1	246196911	246197708	plus	3
LOC5575630	677.718	0.169222	0.126252	1.34035	0.180132	0.358394	LOC5575630	AaeL_AAEL011961, AAEL011961	squamous cell carcinoma antigen recognized by T-cells 3	squamous cell carcinoma antigen recognized by T-cells 3		3	NC_035109.1	45355139	45368914	minus	5
LOC5567989	69.664	-0.399313	0.297998	-1.33998	0.180251	0.358544	LOC5567989	AaeL_AAEL006445, AAEL006445	GPI-anchored wall transfer protein 1	GPI-anchored wall transfer protein 1		2	NC_035108.1	439462807	439464572	plus	1
LOC5576880	316.097	0.231703	0.172917	1.33996	0.180257	0.358544	LOC5576880	AaeL_AAEL003036, AAEL003036	NCK-interacting protein with SH3 domain	NCK-interacting protein with SH3 domain		1	NC_035107.1	130657621	130681752	plus	8
LOC5578365	155.066	0.264229	0.197322	1.33908	0.180545	0.359067	LOC5578365	AaeL_AAEL003546, AAEL003546	gamma-tubulin complex component 4 homolog	gamma-tubulin complex component 4 homolog		2	NC_035108.1	256287171	256298570	plus	4
LOC5575284	200.216	0.237411	0.177309	1.33896	0.180583	0.359092	LOC5575284	AaeL_AAEL011744, AAEL011744	ATP-dependent RNA helicase abstrakt	ATP-dependent RNA helicase abstrakt		3	NC_035109.1	290608765	290611114	minus	3
LOC110679316	2.44484	1.94845	1.45564	1.33856	0.180715	0.35927	LOC110679316		uncharacterized LOC110679316			3	NC_035109.1	367978781	367980233	plus	3
LOC110679364	11.0522	-0.808303	0.603872	-1.33853	0.180723	0.35927	LOC110679364		uncharacterized LOC110679364			3	NC_035109.1	263563743	263565188	minus	3
LOC110675872	9.40392	1.04368	0.780021	1.33802	0.180889	0.359519	LOC110675872		uncharacterized LOC110675872			2	NC_035108.1	104583132	104584822	plus	2
LOC5565890	1330.14	0.222635	0.166394	1.338	0.180897	0.359519	LOC5565890	AaeL_AAEL000714, AAEL000714	excitatory amino acid transporter	excitatory amino acid transporter		2	NC_035108.1	459702259	459745071	plus	7
LOC5574556	292.073	-0.23368	0.174732	-1.33736	0.181105	0.359882	LOC5574556	AaeL_AAEL011231, AAEL011231	knirps-related protein	knirps-related protein		3	NC_035109.1	239019061	239149347	plus	3
LOC5576535	1051.34	-0.163264	0.122093	-1.3372	0.181156	0.359934	LOC5576535	AaeL_AAEL012594, AAEL012594	rab GTPase-binding effector protein 1	rab GTPase-binding effector protein 1		1	NC_035107.1	21034170	21059878	plus	5
LOC110676550	627.295	-0.224379	0.167822	-1.33701	0.181219	0.360008	LOC110676550		RNA-binding protein with serine-rich domain 1-A-like	RNA-binding protein with serine-rich domain 1-A-like		2	NC_035108.1	257567832	257573531	minus	3
LOC110676283	2.63024	-1.70845	1.27797	-1.33685	0.181271	0.360028	LOC110676283		uncharacterized LOC110676283	uncharacterized protein LOC110676283		2	NC_035108.1	194450892	194452303	minus	2
LOC5570432	12539.6	0.24215	0.181138	1.33683	0.181279	0.360028	LOC5570432	AaeL_AAEL008329, AAEL008329	60S ribosomal protein L24	60S ribosomal protein L24|ribosomal protein L24		2	NC_035108.1	274184191	274197819	plus	4
LOC5577756	3.51059	-1.84844	1.383	-1.33654	0.181373	0.36012	LOC5577756	AaeL_AAEL003308, AAEL003308	plasminogen	plasminogen		3	NC_035109.1	340348751	340350605	plus	3
LOC5565125	165.337	-0.275722	0.206301	-1.33651	0.181384	0.36012	LOC5565125	AaeL_AAEL002343, AAEL002343	protein trachealess	protein trachealess		1	NC_035107.1	11580122	11598448	plus	6
LOC5568611	9600.42	0.139095	0.104079	1.33643	0.181409	0.36012	LOC5568611	AaeL_AAEL006976, AAEL006976	repressor of RNA polymerase III transcription MAF1 homolog	repressor of RNA polymerase III transcription MAF1 homolog		2	NC_035108.1	399308440	399342626	plus	4
LOC5579517	9.14641	1.07429	0.803884	1.33638	0.181426	0.36012	LOC5579517	AaeL_AAEL014993, AAEL014993	uncharacterized LOC5579517	uncharacterized protein LOC5579517		1	NC_035107.1	280652289	280671173	minus	7
LOC110681541	6.51886	1.22138	0.914272	1.3359	0.181582	0.360381	LOC110681541		uncharacterized LOC110681541			1	NC_035107.1	217571529	217572648	minus	2
CFI06_mgt03	19.0456	-0.607025	0.454447	-1.33574	0.181633	0.360432	CFI06_mgt03	CFI06_mgt03	tRNA-Cys			MT	NC_035159.1	1165	1231	minus	0
LOC5574823	2.15235	-1.89613	1.41999	-1.33531	0.181775	0.360616	LOC5574823	AaeL_AAEL002485, AAEL002485, WDY, WDY_AEDAE	WD repeat-containing protein on Y chromosome	WD repeat-containing protein on Y chromosome|WD40 Y		3	NC_035109.1	113689237	113695846	minus	5
LOC5564194	99.7914	-0.319929	0.239592	-1.33531	0.181776	0.360616	LOC5564194		uncharacterized LOC5564194	LOW QUALITY PROTEIN: uncharacterized protein LOC5564194		Un	NW_018735992.1	22267	32886	minus	5
LOC5564925	40307.9	0.12574	0.0941838	1.33505	0.181859	0.360707	LOC5564925	AaeL_AAEL004501, AAEL004501	S-adenosylmethionine synthase	S-adenosylmethionine synthase		2	NC_035108.1	453369647	453398010	plus	9
LOC5575271	178.15	0.248982	0.186502	1.33501	0.181872	0.360707	LOC5575271	AaeL_AAEL011736, AAEL011736	enoyl-CoA hydratase domain-containing protein 3, mitochondrial	enoyl-CoA hydratase domain-containing protein 3, mitochondrial		3	NC_035109.1	291095857	291096990	minus	2
LOC5572601	2917.39	0.144745	0.108434	1.33487	0.18192	0.360754	LOC5572601	AaeL_AAEL009932, AAEL009932	protein lethal(2) giant larvae	protein lethal(2) giant larvae		1	NC_035107.1	307556760	307649949	minus	10
LOC5573629	123.715	0.348132	0.260912	1.33429	0.182109	0.36104	LOC5573629	AaeL_AAEL010613, AAEL010613	nucleolar protein 9	nucleolar protein 9		3	NC_035109.1	292178228	292180395	plus	1
LOC5578190	1237.84	0.154016	0.115431	1.33427	0.182115	0.36104	LOC5578190	AaeL_AAEL003488, AAEL003488	membrane-bound transcription factor site-1 protease	membrane-bound transcription factor site-1 protease		3	NC_035109.1	221337979	221366134	minus	4
LOC5563827	472.448	0.251841	0.188773	1.33409	0.182173	0.361093	LOC5563827	AaeL_AAEL014161, AAEL008142, AAEL014161	Y+L amino acid transporter 2	Y+L amino acid transporter 2		3	NC_035109.1	302271326	302308081	minus	9
LOC5565108	2505.6	-0.132295	0.0991693	-1.33404	0.182192	0.361093	LOC5565108	AaeL_AAEL004586, AAEL004586	histone deacetylase Rpd3	histone deacetylase Rpd3		2	NC_035108.1	33873227	33912537	minus	6
LOC5576950	6033.1	-0.124636	0.0934349	-1.33394	0.182225	0.361109	LOC5576950	AaeL_AAEL012904, AAEL012904	rab GDP dissociation inhibitor alpha	rab GDP dissociation inhibitor alpha		2	NC_035108.1	251847016	251868445	plus	3
LOC5576674	17.2374	0.661743	0.496316	1.33331	0.182431	0.361466	LOC5576674	AaeL_AAEL012700, AAEL012700	ATP-binding cassette sub-family A member 3	ATP-binding cassette sub-family A member 3		2	NC_035108.1	94160180	94166404	minus	11
LOC5569438	1009.84	0.281162	0.210913	1.33307	0.182509	0.361571	LOC5569438	AaeL_AAEL012291, AAEL012291	mucin-5AC	mucin-5AC		1	NC_035107.1	59706296	59708408	minus	1
LOC5568939	97.8579	0.370286	0.277858	1.33265	0.182648	0.361796	LOC5568939	AaeL_AAEL007238, AAEL007238	uncharacterized LOC5568939	uncharacterized protein LOC5568939		2	NC_035108.1	421501614	421502466	minus	2
LOC5569133	696.34	-0.184207	0.138235	-1.33257	0.182673	0.361796	LOC5569133	AaeL_AAEL007399, AAEL007399, AAEL007676	uncharacterized LOC5569133	uncharacterized protein LOC5569133		3	NC_035109.1	407260065	407353863	plus	6
LOC5568727	190.168	0.275434	0.206824	1.33174	0.182947	0.362289	LOC5568727	AaeL_AAEL007081, AAEL007081	endothelin-converting enzyme homolog	endothelin-converting enzyme homolog		1	NC_035107.1	211595819	211693462	minus	11
LOC110679533	10.4579	0.921525	0.692092	1.33151	0.183023	0.36239	LOC110679533		uncharacterized LOC110679533	uncharacterized protein LOC110679533		3	NC_035109.1	169356245	169369246	minus	2
LOC5566545	129.039	0.369111	0.277288	1.33114	0.183142	0.362575	LOC5566545	AaeL_AAEL005479, AAEL005479	synaptogyrin	synaptogyrin		3	NC_035109.1	382881726	382910447	minus	4
LOC5576861	1186.72	-0.314002	0.235905	-1.33105	0.183172	0.362586	LOC5576861	AaeL_AAEL012840, AAEL012840	stathmin-1-A	stathmin-1-A|trichoplein keratin filament-binding protein		2	NC_035108.1	335211149	335411250	plus	8
LOC5570566	19.2326	0.656742	0.49366	1.33035	0.183402	0.362946	LOC5570566	AaeL_AAEL008384, AAEL008384	ATP-binding cassette sub-family A member 3	ATP-binding cassette sub-family A member 3		3	NC_035109.1	224779816	224802105	plus	10
LOC5567458	52.6762	-0.475484	0.357416	-1.33034	0.183407	0.362946	LOC5567458	AaeL_AAEL000943, AAEL000943	RWD domain-containing protein 2A	RWD domain-containing protein 2A		3	NC_035109.1	380290439	380325009	minus	2
LOC5566464	297.705	0.277706	0.20876	1.33027	0.18343	0.362946	LOC5566464		ferrochelatase, mitochondrial	ferrochelatase, mitochondrial		1	NC_035107.1	247250227	247262579	minus	3
LOC5566046	988.405	-0.209351	0.15739	-1.33014	0.183474	0.362982	LOC5566046	AaeL_AAEL005137, AAEL005137	tetraspanin-11	tetraspanin-11|tetraspanin		3	NC_035109.1	345497724	345573177	minus	6
LOC110679686	50.6144	-0.381578	0.286919	-1.32992	0.183545	0.363074	LOC110679686		RWD domain-containing protein 1-like	RWD domain-containing protein 1-like		1	NC_035107.1	187251310	187251930	minus	1
LOC5568391	1.73772	-2.23858	1.68352	-1.3297	0.183616	NA	LOC5568391		IQ and AAA domain-containing protein 1-like	IQ and AAA domain-containing protein 1-like		3	NC_035109.1	240822643	240832852	minus	4
LOC5578481	1.73772	-2.23858	1.68352	-1.3297	0.183616	NA	LOC5578481	AaeL_AAEL000495, AAEL000495, GPXH3	glutathione peroxidase	glutathione peroxidase		3	NC_035109.1	160891834	160896007	plus	4
LOC5568900	1341.69	-0.346992	0.260974	-1.3296	0.183649	0.363229	LOC5568900	AaeL_AAEL007206, AAEL007206, AAEL007207	rhythmically expressed gene 5 protein	rhythmically expressed gene 5 protein		2	NC_035108.1	77402517	77413643	minus	3
LOC5568287	42.0635	-0.650817	0.489624	-1.32922	0.183776	0.363431	LOC5568287	AaeL_AAEL006720, AAEL006720	chromo domain-containing protein cec-1	chromo domain-containing protein cec-1		2	NC_035108.1	85158848	85172862	minus	2
LOC110678982	235.043	0.2097	0.157822	1.32871	0.183943	0.36371	LOC110678982	AaeL_AAEL000963, AAEL000963	protein PET100 homolog, mitochondrial-like	protein PET100 homolog, mitochondrial-like		3	NC_035109.1	379832995	379833488	plus	2
LOC5580311	4112.42	-0.190077	0.143071	-1.32856	0.183995	0.363725	LOC5580311	AaeL_AAEL003014, AAEL003014	zinc finger protein 704	zinc finger protein 704		3	NC_035109.1	40092613	40345792	minus	8
LOC23687404	106150	-0.123808	0.0931911	-1.32854	0.184001	0.363725	LOC23687404	AaeL_AAEL016984, AAEL016984	glyceraldehyde-3-phosphate dehydrogenase 1	glyceraldehyde-3-phosphate dehydrogenase 1		2	NC_035108.1	296887371	296896016	plus	2
LOC5570895	577.75	-0.162594	0.122416	-1.32821	0.18411	0.363855	LOC5570895	AaeL_AAEL001496, AAEL001496	transcription elongation factor S-II	transcription elongation factor S-II		2	NC_035108.1	264572863	264585996	plus	3
LOC5567823	682.241	-0.193345	0.145579	-1.32811	0.184142	0.363855	LOC5567823	AaeL_AAEL000981, AAEL000981	protein pygopus	protein pygopus		3	NC_035109.1	31614708	31618034	minus	2
LOC110676981	189.344	0.233664	0.175937	1.32811	0.184142	0.363855	LOC110676981		centrosomal protein of 104 kDa	centrosomal protein of 104 kDa		2	NC_035108.1	402989153	402997104	plus	10
LOC5569546	10.7389	0.897682	0.676048	1.32784	0.184232	0.363981	LOC5569546	AaeL_AAEL007727, AAEL007727	uncharacterized LOC5569546	uncharacterized protein LOC5569546		2	NC_035108.1	205098713	205106405	plus	5
LOC110675145	21.9455	-0.806429	0.607427	-1.32761	0.184306	0.364078	LOC110675145		cytochrome b5 reductase 4-like	cytochrome b5 reductase 4-like		2	NC_035108.1	156545893	156546714	plus	1
LOC110677835	2372.35	0.147467	0.111094	1.3274	0.184375	0.364164	LOC110677835		extracellular serine/threonine protein CG31145-like	extracellular serine/threonine protein CG31145-like		3	NC_035109.1	129678580	129843247	minus	3
LOC23687686	0.905651	3.20278	2.41302	1.32729	0.184412	NA	LOC23687686		uncharacterized LOC23687686			2	NC_035108.1	439653014	439654025	plus	2
LOC5570299	1444.02	0.144498	0.108873	1.32721	0.184438	0.364239	LOC5570299	AaeL_AAEL008227, AAEL008227	NADPH-dependent 1-acyldihydroxyacetone phosphate reductase	NADPH-dependent 1-acyldihydroxyacetone phosphate reductase		3	NC_035109.1	87530533	87683996	minus	5
LOC5576734	3018.69	0.209757	0.158075	1.32694	0.184528	0.364366	LOC5576734	AaeL_AAEL002963, AAEL002963	myb-like protein A	myb-like protein A|probable basic-leucine zipper transcription factor L|probable serine/threonine-protein kinase DDB_G0282963|uncharacterized membrane protein DDB_G0293934		1	NC_035107.1	259897183	260468281	plus	12
LOC5566220	2243.28	-0.14645	0.110376	-1.32683	0.184566	0.364391	LOC5566220	AaeL_AAEL005270, AAEL005270	uncharacterized LOC5566220	uncharacterized protein LOC5566220|farnesoic acid O-methyl transferase-like protein		2	NC_035108.1	69265764	69266722	minus	2
LOC5576934	895.272	-0.181255	0.136652	-1.3264	0.184706	0.364617	LOC5576934	AaeL_AAEL012875, AAEL012875	vesicle-trafficking protein SEC22b-B	vesicle-trafficking protein SEC22b-B|vesicle trafficking protein SEC22		3	NC_035109.1	275876965	275878932	minus	4
LOC110675233	1.58646	2.87793	2.16981	1.32635	0.184722	NA	LOC110675233		uncharacterized LOC110675233	uncharacterized protein LOC110675233		2	NC_035108.1	422495737	422523267	plus	4
LOC110679871	2.94399	1.72553	1.30134	1.32596	0.184853	0.364824	LOC110679871		formin-like protein 5	formin-like protein 5		1	NC_035107.1	191976847	191978020	plus	2
LOC5565179	19.1935	-0.77181	0.582088	-1.32593	0.184862	0.364824	LOC5565179	AaeL_AAEL004624, AAEL004624	inner centromere protein B	inner centromere protein B		1	NC_035107.1	301685346	301702955	minus	5
LOC5568836	708.71	0.239073	0.180344	1.32565	0.184956	0.364934	LOC5568836	AaeL_AAEL001188, AAEL001188	ras-related GTP-binding protein A	ras-related GTP-binding protein A		3	NC_035109.1	121365682	121405577	minus	3
LOC5574981	119.381	0.267775	0.202001	1.32561	0.184968	0.364934	LOC5574981	AaeL_AAEL002531, AAEL002531	zinc finger protein 62	zinc finger protein 62		1	NC_035107.1	90352013	90354411	plus	2
LOC5563699	581.929	-0.186108	0.140465	-1.32494	0.185191	0.365324	LOC5563699	AaeL_AAEL000545, AAEL000545	juvenile hormone esterase	juvenile hormone esterase		3	NC_035109.1	384938452	384940497	minus	4
LOC5570143	5.8839	1.13108	0.853842	1.32469	0.185273	0.365432	LOC5570143	AaeL_AAEL008104, AAEL008104	angiopoietin-related protein 1	angiopoietin-related protein 1		3	NC_035109.1	14486193	14488003	minus	2
LOC5572802	172.719	-0.277388	0.209415	-1.32458	0.18531	0.365432	LOC5572802	AaeL_AAEL001891, AAEL001891	uncharacterized LOC5572802	uncharacterized protein LOC5572802		2	NC_035108.1	389977628	389981101	plus	4
LOC110676142	1.19955	3.60749	2.72353	1.32456	0.185316	NA	LOC110676142		uncharacterized LOC110676142			2	NC_035108.1	155820817	155821343	minus	2
LOC5573465	231.376	-0.294115	0.22205	-1.32454	0.185322	0.365432	LOC5573465	AaeL_AAEL010504, AAEL010504	LDLR chaperone boca	LDLR chaperone boca		2	NC_035108.1	91052281	91053424	plus	2
LOC110674417	2.3367	-2.06599	1.56002	-1.32434	0.185391	0.365479	LOC110674417		uncharacterized LOC110674417			1	NC_035107.1	53556212	53556908	minus	2
LOC110676232	24527.8	0.232079	0.175252	1.32426	0.185417	0.365479	LOC110676232		40S ribosomal protein S4	40S ribosomal protein S4		2	NC_035108.1	178988630	178995883	plus	4
LOC5578567	57.9654	0.429708	0.324509	1.32418	0.185444	0.365479	LOC5578567	AaeL_AAEL013748, AAEL013748, AAEL013754, CTL9	uncharacterized LOC5578567	uncharacterized protein LOC5578567		3	NC_035109.1	26637566	26674115	plus	4
LOC5570511	176.786	-0.290183	0.219144	-1.32417	0.185447	0.365479	LOC5570511	AaeL_AAEL001412, AAEL001412	yrdC domain-containing protein, mitochondrial	yrdC domain-containing protein, mitochondrial		2	NC_035108.1	45674248	45677732	minus	3
LOC110678839	120.936	-0.34561	0.261058	-1.32388	0.185542	0.365616	LOC110678839	AaeL_AAEL002318, AAEL002318	zinc finger C4H2 domain-containing protein-like	zinc finger C4H2 domain-containing protein-like		3	NC_035109.1	375904033	375909956	plus	5
LOC5575549	123.785	0.330054	0.249356	1.32362	0.185628	0.365734	LOC5575549	AaeL_AAEL002672, AAEL002672	matrix metalloproteinase-19	matrix metalloproteinase-19		2	NC_035108.1	433726815	433728730	plus	2
LOC5565887	81.6395	-0.397154	0.300106	-1.32338	0.18571	0.365845	LOC5565887	AaeL_AAEL000689, AAEL000689	hydroxysteroid dehydrogenase-like protein 1	hydroxysteroid dehydrogenase-like protein 1		2	NC_035108.1	458125218	458126453	minus	4
LOC110678963	1.18798	-2.66083	2.01085	-1.32324	0.185755	NA	LOC110678963		uncharacterized LOC110678963			3	NC_035109.1	47551010	47576150	plus	4
LOC5579826	69.6837	-0.473594	0.357981	-1.32296	0.185849	0.366053	LOC5579826		uncharacterized LOC5579826	uncharacterized protein LOC5579826		Un	NW_018736624.1	193726	232949	minus	9
LOC5575876	148.22	0.655821	0.495742	1.32291	0.185866	0.366053	LOC5575876	AaeL_AAEL002738, AAEL002738, AAEL002742	synaptic vesicle glycoprotein 2B	synaptic vesicle glycoprotein 2B		1	NC_035107.1	177508574	177534011	plus	6
LOC5577686	61.5966	0.389995	0.294841	1.32273	0.185926	0.366121	LOC5577686	AaeL_AAEL013322, AAEL013322	uncharacterized LOC5577686	uncharacterized protein LOC5577686		3	NC_035109.1	34094181	34125264	plus	6
LOC110677183	26.7978	0.564423	0.426905	1.32213	0.186126	0.366464	LOC110677183		death domain-associated protein 6-like	death domain-associated protein 6-like		2	NC_035108.1	453075316	453077810	minus	2
LOC110678445	2.72967	-1.82121	1.37763	-1.32199	0.186171	0.366485	LOC110678445		uncharacterized LOC110678445			3	NC_035109.1	48959497	48960153	plus	2
LOC110680597	392.5	0.177735	0.13445	1.32194	0.186187	0.366485	LOC110680597		macrophage erythroblast attacher-like	macrophage erythroblast attacher-like		Un	NW_018735095.1	10137	25639	minus	2
LOC5578516	72.0551	-0.335896	0.25416	-1.32159	0.186303	0.366663	LOC5578516	AaeL_AAEL013725, AAEL013725	TATA box-binding protein-associated factor RNA polymerase I subunit B	TATA box-binding protein-associated factor RNA polymerase I subunit B		1	NC_035107.1	220126070	220129483	plus	2
LOC5569669	338.287	0.22858	0.172973	1.32148	0.186341	0.36667	LOC5569669	AaeL_AAEL007806, AAEL007806	inactive ubiquitin carboxyl-terminal hydrolase MINDY-4B	inactive ubiquitin carboxyl-terminal hydrolase MINDY-4B		3	NC_035109.1	152650149	152685163	plus	5
LOC5572484	2321.37	0.158599	0.120021	1.32143	0.186358	0.36667	LOC5572484	AaeL_AAEL009824, AAEL009809, AAEL009824	probable ubiquitin carboxyl-terminal hydrolase FAF	probable ubiquitin carboxyl-terminal hydrolase FAF		3	NC_035109.1	202555243	202652832	plus	19
LOC5569183	1798.67	-0.166364	0.125925	-1.32113	0.186457	0.366814	LOC5569183	AaeL_AAEL007439, AAEL007439	myosin-2 essential light chain	myosin-2 essential light chain|myosin light chain		2	NC_035108.1	291383274	291447083	minus	5
LOC5578246	5.24715	1.44252	1.0926	1.32025	0.18675	0.367304	LOC5578246	AaeL_AAEL010438, AAEL010438	protein G12	protein G12		2	NC_035108.1	337913451	337914400	plus	3
LOC110678321	49.9142	0.599343	0.453967	1.32023	0.186757	0.367304	LOC110678321		uncharacterized LOC110678321			3	NC_035109.1	377200430	377201078	minus	2
LOC5578035	41.334	-0.506096	0.383462	-1.31981	0.186899	0.367533	LOC5578035	AaeL_AAEL013471, AAEL013471	zinc finger protein 808	zinc finger protein 808		2	NC_035108.1	121000623	121003065	plus	2
LOC5567161	175.967	0.274358	0.207949	1.31935	0.187051	0.367781	LOC5567161	AaeL_AAEL005900, AAEL005900, U443_AEDAE	single-pass membrane and coiled-coil domain-containing protein 4 homolog	single-pass membrane and coiled-coil domain-containing protein 4 homolog		3	NC_035109.1	173930167	173931012	plus	3
LOC5573137	161.033	-0.250621	0.189973	-1.31924	0.187087	0.367803	LOC5573137	AaeL_AAEL001985, AAEL001985	ejaculatory bulb-specific protein 3	ejaculatory bulb-specific protein 3		2	NC_035108.1	425945308	425946079	minus	2
LOC5568089	1479.76	-0.148233	0.112375	-1.31909	0.187139	0.367854	LOC5568089	AaeL_AAEL006519, AAEL006519	cleft lip and palate transmembrane protein 1 homolog	cleft lip and palate transmembrane protein 1 homolog		2	NC_035108.1	467986755	468006996	plus	3
LOC110674609	4.76104	-1.27215	0.964735	-1.31865	0.187286	0.368092	LOC110674609		uncharacterized LOC110674609			1	NC_035107.1	211762318	211763014	minus	3
LOC5566902	33.9086	-0.455136	0.345209	-1.31843	0.187359	0.368143	LOC5566902	AaeL_AAEL000814, AAEL000814, AAEL000830	inactive hydroxysteroid dehydrogenase-like protein 1	inactive hydroxysteroid dehydrogenase-like protein 1		3	NC_035109.1	119860800	119890243	minus	7
LOC110677060	38973.8	-0.222433	0.168712	-1.31842	0.187363	0.368143	LOC110677060		adult cuticle protein 1-like	adult cuticle protein 1-like		2	NC_035108.1	428799309	428806317	minus	2
LOC5577997	444.346	0.278603	0.211355	1.31818	0.187444	0.368252	LOC5577997		zinc finger protein 622	zinc finger protein 622		3	NC_035109.1	81352821	81354351	plus	2
LOC5574691	55.6405	-0.382203	0.28997	-1.31807	0.187479	0.368256	LOC5574691	AaeL_AAEL011321, AAEL011321	borealin	borealin		3	NC_035109.1	276450630	276452890	plus	6
LOC5577607	3.0501	-1.54901	1.17526	-1.31802	0.187498	0.368256	LOC5577607	AaeL_AAEL003231, AAEL003231	cuticle protein CP14.6	cuticle protein CP14.6		2	NC_035108.1	366580014	366580664	plus	3
LOC5575114	27.5792	-0.713074	0.541051	-1.31794	0.187523	0.368256	LOC5575114	AaeL_AAEL011653, AAEL011653	pachytene checkpoint protein 2 homolog	pachytene checkpoint protein 2 homolog		3	NC_035109.1	21420884	21422615	plus	3
LOC5569706	955.755	0.176271	0.133774	1.31768	0.18761	0.368376	LOC5569706	AaeL_AAEL007848, AAEL007848	TBC1 domain family member 15	TBC1 domain family member 15		2	NC_035108.1	460426817	460456171	minus	3
LOC5566411	338.142	0.29974	0.227576	1.3171	0.187806	0.368665	LOC5566411	AaeL_AAEL005374, AAEL005374, SCRB1, SNMP1Aaeg, snmp1	sensory neuron membrane protein 1	sensory neuron membrane protein 1|Scavenger receptor class B		3	NC_035109.1	28253706	28315706	plus	7
LOC5573630	3.29886	1.49059	1.13173	1.31709	0.187808	0.368665	LOC5573630	AaeL_AAEL010625, AAEL010625	uncharacterized LOC5573630	uncharacterized protein LOC5573630		1	NC_035107.1	264104416	264115324	plus	3
LOC5579351	522.763	0.209795	0.159321	1.31681	0.187903	0.368802	LOC5579351		uncharacterized LOC5579351	uncharacterized protein LOC5579351		3	NC_035109.1	295613418	295630606	plus	2
LOC5580259	18785.4	0.237882	0.18073	1.31623	0.188096	0.369129	LOC5580259	AaeL_AAEL012585, AAEL012585	60S ribosomal protein L7	60S ribosomal protein L7|ribosomal protein L7		2	NC_035108.1	327970525	327982474	plus	3
LOC5566932	117.879	0.374005	0.284192	1.31603	0.188164	0.369212	LOC5566932	AaeL_AAEL005681, AAEL005681, GPRHIS	uncharacterized LOC5566932	uncharacterized protein LOC5566932		3	NC_035109.1	115158370	115348571	plus	3
LOC5569954	196.753	0.265354	0.201664	1.31582	0.188234	0.3693	LOC5569954	AaeL_AAEL008052, AAEL008052	uncharacterized LOC5569954	uncharacterized protein LOC5569954		3	NC_035109.1	359554397	359565310	plus	2
LOC5565268	265.024	-0.286565	0.217797	-1.31574	0.18826	0.3693	LOC5565268	AaeL_AAEL004686, AAEL004686, Pontin, pont	ruvB-like helicase 1	ruvB-like helicase 1|RUVB1_AEDAE		1	NC_035107.1	159001151	159002876	plus	2
LOC5564063	474.246	-0.167041	0.127016	-1.31512	0.188471	0.369655	LOC5564063	AaeL_AAEL004068, AAEL004068	retinitis pigmentosa 1-like 1 protein	retinitis pigmentosa 1-like 1 protein		1	NC_035107.1	135973397	135995657	minus	4
LOC5575889	95.3349	-0.351108	0.266992	-1.31505	0.188492	0.369655	LOC5575889	AaeL_AAEL002750, AAEL002750	gastrula zinc finger protein XlCGF53.1	gastrula zinc finger protein XlCGF53.1		2	NC_035108.1	356790885	356831616	minus	4
LOC5575001	16.2152	-0.701164	0.533306	-1.31475	0.188594	0.369803	LOC5575001	AaeL_AAEL002537, AAEL002537	uncharacterized LOC5575001	uncharacterized protein LOC5575001		1	NC_035107.1	88779531	89055716	minus	4
LOC5573173	451.725	0.212198	0.161415	1.31462	0.188639	0.369841	LOC5573173	AaeL_AAEL001977, AAEL001977	integrator complex subunit 1	integrator complex subunit 1		2	NC_035108.1	426359482	426374185	plus	4
LOC110678521	1.17224	-2.646	2.01285	-1.31455	0.18866	NA	LOC110678521		uncharacterized LOC110678521			3	NC_035109.1	281551909	281552149	plus	2
LOC110679273	1.17224	-2.646	2.01285	-1.31455	0.18866	NA	LOC110679273		uncharacterized LOC110679273			3	NC_035109.1	263453093	263454850	plus	2
LOC5577199	668.486	0.217033	0.165118	1.31441	0.188708	0.369921	LOC5577199	AaeL_AAEL013079, AAEL013079	uncharacterized LOC5577199	uncharacterized protein LOC5577199		1	NC_035107.1	281168905	281255143	plus	9
LOC110681301	134.443	-0.274532	0.208874	-1.31434	0.188731	0.369921	LOC110681301		NECAP-like protein CG9132	NECAP-like protein CG9132		Un	NW_018736365.1	14846	15631	minus	1
LOC110679377	1.42703	-2.94734	2.24276	-1.31416	0.188794	NA	LOC110679377		uncharacterized LOC110679377			3	NC_035109.1	384648699	384650108	plus	2
LOC5576197	141.793	0.279696	0.212885	1.31384	0.188901	0.370204	LOC5576197	AaeL_AAEL012388, AAEL012388	protein bric-a-brac 1	modifier of mdg4|protein bric-a-brac 1		1	NC_035107.1	284466695	284481666	minus	5
LOC5564134	655.317	-0.297497	0.226521	-1.31333	0.189071	0.370487	LOC5564134	AaeL_AAEL004114, AAEL004114	UNC93-like protein	UNC93-like protein		3	NC_035109.1	402546847	402550726	plus	6
LOC5569602	37.5052	0.534816	0.407367	1.31286	0.189231	0.370749	LOC5569602	AaeL_AAEL001249, AAEL001249	uncharacterized protein C15orf41 homolog	uncharacterized protein C15orf41 homolog		2	NC_035108.1	153142863	153144062	plus	2
LOC5569980	595.292	-0.197402	0.150399	-1.31252	0.189344	0.370921	LOC5569980	AaeL_AAEL008065, AAEL008057, AAEL008065	myosin light chain kinase, smooth muscle	muscle M-line assembly protein unc-89|myosin light chain kinase, smooth muscle		2	NC_035108.1	230788638	230811776	plus	9
LOC5575874	83.8116	0.317092	0.241765	1.31157	0.189664	0.371454	LOC5575874	AaeL_AAEL002740, AAEL002740, AAEL002746	homeotic protein ocelliless	homeotic protein ocelliless		1	NC_035107.1	132142011	132250481	plus	5
LOC5565610	268.307	-0.37564	0.286407	-1.31156	0.189668	0.371454	LOC5565610	AaeL_AAEL004878, AAEL004878, AAEL004881	uncharacterized LOC5565610	uncharacterized protein LOC5565610		1	NC_035107.1	287022492	287709110	plus	12
LOC110679266	3.87995	-1.36172	1.03833	-1.31146	0.189702	0.371469	LOC110679266		uncharacterized LOC110679266	uncharacterized protein LOC110679266		3	NC_035109.1	357597474	357599985	plus	2
LOC5572169	92.3901	-0.301561	0.229972	-1.3113	0.189758	0.371497	LOC5572169	AaeL_AAEL009579, AAEL009579	probable U3 small nucleolar RNA-associated protein 11	probable U3 small nucleolar RNA-associated protein 11		1	NC_035107.1	213992102	213993632	plus	2
LOC5569431	475.113	0.215537	0.164373	1.31127	0.189768	0.371497	LOC5569431	AaeL_AAEL007636, AAEL007636	protein FAM160B1	protein FAM160B1		3	NC_035109.1	136673070	136705238	plus	6
LOC5580062	289.346	-0.260894	0.198996	-1.31105	0.189839	0.371587	LOC5580062	AaeL_AAEL002135, AAEL002135	tubulin-folding cofactor B	tubulin-folding cofactor B		1	NC_035107.1	25356861	25358031	plus	2
LOC110675729	2.57753	1.82135	1.38935	1.31094	0.189877	0.371604	LOC110675729		uncharacterized LOC110675729			2	NC_035108.1	301742789	301743928	minus	2
LOC5573805	120.278	0.305632	0.233151	1.31088	0.1899	0.371604	LOC5573805	AaeL_AAEL010729, AAEL010729, AAEL014513	histone acetyltransferase KAT7	histone acetyltransferase KAT7		2	NC_035108.1	306356808	306713793	plus	10
LOC5569766	159.8	-0.260948	0.199077	-1.31079	0.189929	0.371611	LOC5569766	AaeL_AAEL007907, AAEL007907	serine/threonine-protein kinase NIM1	serine/threonine-protein kinase NIM1		2	NC_035108.1	474276264	474291392	plus	7
LOC5577392	64.1669	0.537387	0.410068	1.31048	0.190033	0.371762	LOC5577392	AaeL_AAEL003155, AAEL003155	dynein beta chain, ciliary	dynein beta chain, ciliary		1	NC_035107.1	275122733	275213010	plus	21
LOC5569558	23.8508	-0.561319	0.428383	-1.31032	0.190088	0.37182	LOC5569558	AaeL_AAEL007757, AAEL007757	uncharacterized LOC5569558	uncharacterized protein LOC5569558		1	NC_035107.1	71649679	71651287	minus	2
LOC110675908	7.74208	-1.12117	0.856376	-1.3092	0.190465	0.372508	LOC110675908		uncharacterized LOC110675908			2	NC_035108.1	110090016	110091193	minus	2
LOC5575655	3316.85	-0.19665	0.150217	-1.30911	0.190497	0.37252	LOC5575655	AaeL_AAEL011981, AAEL011981	glutamate decarboxylase	glutamate decarboxylase		2	NC_035108.1	209029759	209102391	plus	7
LOC23687463	1.73393	-2.23907	1.71049	-1.30902	0.190528	NA	Or84	AaeL_AAEL017043, AAEL017043, GPROR84	odorant receptor 84	odorant receptor 84|uncharacterized protein LOC23687463		3	NC_035109.1	115917200	115919475	minus	5
LOC110677742	2.35732	1.84189	1.40711	1.30899	0.190539	0.372549	LOC110677742		uncharacterized LOC110677742	uncharacterized protein LOC110677742		3	NC_035109.1	73696391	73697104	plus	3
LOC5566720	14.4584	0.707929	0.540902	1.30879	0.190604	0.372627	LOC5566720		uncharacterized LOC5566720	uncharacterized protein LOC5566720		Un	NW_018736271.1	16862	21569	minus	2
LOC5568580	560.505	0.332121	0.253792	1.30863	0.190658	0.372682	LOC5568580	AaeL_AAEL001108, AAEL001108, AAEL001120	protein kinase C, brain isozyme	protein kinase C, brain isozyme		3	NC_035109.1	405923548	406255713	minus	17
LOC110681105	1543.96	0.174894	0.133738	1.30774	0.190962	0.373225	LOC110681105		protein hu-li tai shao-like	protein hu-li tai shao-like		Un	NW_018736097.1	794	26268	plus	12
LOC110676471	7.47201	-1.00741	0.770589	-1.30732	0.191103	0.373399	LOC110676471		uncharacterized LOC110676471			2	NC_035108.1	233914876	233921140	plus	2
LOC5574726	215.358	-0.233453	0.178573	-1.30732	0.191103	0.373399	LOC5574726	AaeL_AAEL011366, AAEL011366	uncharacterized LOC5574726	uncharacterized protein LOC5574726		1	NC_035107.1	94997589	95030496	minus	3
LOC5577995	588.096	-0.189482	0.144987	-1.30689	0.191251	0.373637	LOC5577995	AaeL_AAEL003388, AAEL003388	axin	axin		3	NC_035109.1	81372521	81444970	minus	12
LOC110681325	112.471	0.298131	0.22814	1.30679	0.191285	0.373653	LOC110681325		uncharacterized LOC110681325	uncharacterized protein LOC110681325		Un	NW_018736404.1	25684	35632	plus	3
LOC5577533	13.1644	-0.743113	0.568766	-1.30654	0.19137	0.373748	LOC5577533	AaeL_AAEL000384, AAEL000384	synaptic vesicular amine transporter	synaptic vesicular amine transporter		1	NC_035107.1	202256734	202272583	plus	3
LOC110678691	1.46066	-3.00342	2.29892	-1.30645	0.191401	NA	LOC110678691		uncharacterized LOC110678691			3	NC_035109.1	6543322	6544366	plus	3
LOC5569726	16.4114	-1.15342	0.88288	-1.30643	0.191406	0.373748	LOC5569726	AaeL_AAEL007879, AAEL007879	uncharacterized LOC5569726	uncharacterized protein LOC5569726		3	NC_035109.1	381064671	381066038	minus	3
LOC5568261	1098.92	-0.144146	0.110337	-1.30642	0.191411	0.373748	LOC5568261	AaeL_AAEL006693, AAEL006693	uroporphyrinogen decarboxylase	uroporphyrinogen decarboxylase		3	NC_035109.1	353229041	353233671	plus	2
LOC5565667	249.5	-0.221945	0.169935	-1.30606	0.191534	0.373936	LOC5565667	AaeL_AAEL004900, AAEL004900	geranylgeranyl pyrophosphate synthase	geranylgeranyl pyrophosphate synthase		2	NC_035108.1	71408522	71422591	plus	7
LOC5577033	5.2779	1.26657	0.970008	1.30573	0.191645	0.374101	LOC5577033	AaeL_AAEL012947, AAEL012947	dynein regulatory complex protein 1 homolog	dynein regulatory complex protein 1 homolog		3	NC_035109.1	206153822	206168839	minus	9
LOC5568965	29.3204	-0.517246	0.396217	-1.30546	0.191736	0.374202	LOC5568965	AaeL_AAEL007253, AAEL007253	uncharacterized LOC5568965	uncharacterized protein LOC5568965		3	NC_035109.1	390127580	390148746	plus	8
LOC23687934	268.844	0.995682	0.762727	1.30542	0.191748	0.374202	LOC23687934	AaeL_AAEL017514, AAEL017514	extensin	extensin		3	NC_035109.1	89944662	89945039	plus	1
LOC23687614	741.417	-0.168854	0.129385	-1.30505	0.191876	0.374401	LOC23687614	AaeL_AAEL017194, AAEL017194	protein pygopus	protein pygopus		3	NC_035109.1	26474340	26535116	plus	3
LOC110680958	24.9392	0.551842	0.422944	1.30476	0.191973	0.374539	LOC110680958		uncharacterized LOC110680958			Un	NW_018735711.1	20621	21118	plus	2
LOC5564866	455.957	0.169834	0.130186	1.30454	0.192048	0.374635	LOC5564866	AaeL_AAEL004479, AAEL004479	organic cation transporter protein	organic cation transporter protein		3	NC_035109.1	110367079	110662008	plus	13
LOC5575195	264.697	0.279602	0.214376	1.30426	0.192146	0.374774	LOC5575195	AaeL_AAEL000381, AAEL000371, AAEL000381	beta-1-syntrophin	beta-1-syntrophin		3	NC_035109.1	376221841	376977959	minus	11
LOC5575015	149.296	-0.261841	0.200861	-1.30359	0.192374	0.375142	LOC5575015	AaeL_AAEL011570, AAEL011570	acidic fibroblast growth factor intracellular-binding protein	acidic fibroblast growth factor intracellular-binding protein		3	NC_035109.1	106909764	106923841	plus	4
LOC5564685	151.744	0.349291	0.267953	1.30355	0.192386	0.375142	LOC5564685	AaeL_AAEL004399, AAEL004399, GPRFSH, LGR1	follicle-stimulating hormone receptor	follicle-stimulating hormone receptor|GPA2/GPB5 glycoprotein hormone receptor		1	NC_035107.1	235877515	236037095	plus	16
LOC5571358	0.993396	-3.56342	2.73387	-1.30344	0.192426	NA	LOC5571358	AaeL_AAEL008971, AAEL008971	cuticle protein 19	cuticle protein 19		2	NC_035108.1	178391636	178392020	plus	2
LOC110675686	0.979907	-3.54612	2.72087	-1.3033	0.192472	NA	LOC110675686		uncharacterized LOC110675686			2	NC_035108.1	286866107	286884262	minus	3
LOC110675968	34.182	0.557322	0.427626	1.30329	0.192475	0.375255	LOC110675968		uncharacterized LOC110675968	uncharacterized protein LOC110675968		2	NC_035108.1	118885668	118887004	minus	4
LOC5566252	799.317	0.253013	0.194143	1.30323	0.192497	0.375255	LOC5566252	AaeL_AAEL005284, AAEL005284	tyrosine-protein phosphatase Lar	tyrosine-protein phosphatase Lar		2	NC_035108.1	286160976	286768392	minus	27
LOC110678373	31.3699	0.491215	0.376986	1.30301	0.192573	0.375352	LOC110678373		uncharacterized LOC110678373	uncharacterized protein LOC110678373		3	NC_035109.1	362322046	362330496	minus	1
LOC5567411	61.5985	-0.618141	0.474514	-1.30268	0.192683	0.375517	LOC5567411	AaeL_AAEL006064, AAEL006064	myoneurin	myoneurin		1	NC_035107.1	184326494	184353370	plus	3
LOC5565556	152.081	-0.263074	0.201968	-1.30256	0.192726	0.375549	LOC5565556	AaeL_AAEL004835, AAEL004835	uncharacterized protein C45G9.7	uncharacterized protein C45G9.7		2	NC_035108.1	115725212	115729613	plus	3
LOC5574468	67.9668	0.456744	0.350699	1.30238	0.192785	0.375614	LOC5574468	AaeL_AAEL002391, AAEL002391	esterase B1	esterase B1|venom carboxylesterase-6		2	NC_035108.1	214117540	214156013	minus	5
LOC110675101	1.38314	2.66224	2.04415	1.30237	0.192791	NA	LOC110675101		cyclin-dependent kinase inhibitor 1C-like	cyclin-dependent kinase inhibitor 1C-like		2	NC_035108.1	100577973	100578916	minus	2
LOC110681295	77.3953	0.38964	0.299371	1.30153	0.193077	0.376132	LOC110681295		uncharacterized LOC110681295	uncharacterized protein LOC110681295		1	NC_035107.1	57665935	58198578	minus	10
LOC5567255	795.198	-0.20198	0.155234	-1.30113	0.193213	0.376344	LOC5567255	AaeL_AAEL005929, AAEL005929	probable multidrug resistance-associated protein lethal(2)03659	probable multidrug resistance-associated protein lethal(2)03659		3	NC_035109.1	138489236	138524582	plus	11
LOC110679831	18.3017	0.697558	0.536178	1.30098	0.193265	0.376395	LOC110679831		zinc finger protein DZIP1L	zinc finger protein DZIP1L		3	NC_035109.1	15116504	15137232	plus	3
LOC110676555	42.1338	0.539015	0.414374	1.30079	0.19333	0.37647	LOC110676555		uncharacterized LOC110676555	uncharacterized protein LOC110676555		2	NC_035108.1	30202574	30663575	plus	8
LOC5573412	398.626	0.227594	0.175	1.30053	0.193418	0.376591	LOC5573412	AaeL_AAEL002084, AAEL002084	sin3 histone deacetylase corepressor complex component SDS3	sin3 histone deacetylase corepressor complex component SDS3		1	NC_035107.1	58241996	58260914	plus	3
LOC5575286	415.034	-0.189755	0.145939	-1.30024	0.193518	0.37671	LOC5575286		cell division cycle and apoptosis regulator protein 1	cell division cycle and apoptosis regulator protein 1		1	NC_035107.1	147421291	147506140	minus	10
LOC5575526	378.718	0.275754	0.212085	1.3002	0.193531	0.37671	LOC5575526	AaeL_AAEL011900, AAEL011900	beta-1,4-glucuronyltransferase 1	beta-1,4-glucuronyltransferase 1		2	NC_035108.1	449288700	449628200	plus	13
LOC5571328	1.89281	2.08285	1.6025	1.29975	0.193687	0.376962	LOC5571328	AaeL_AAEL008994, AAEL008994	adult-specific cuticular protein ACP-20	adult-specific cuticular protein ACP-20		2	NC_035108.1	177931699	177932519	minus	2
LOC5569552	897.496	-0.193232	0.148759	-1.29896	0.193958	0.377439	LOC5569552	AaeL_AAEL007746, AAEL007740, AAEL007745, AAEL007746	uncharacterized LOC5569552	uncharacterized protein LOC5569552		1	NC_035107.1	70755094	71229061	plus	9
LOC5564178	259.913	-0.261301	0.201236	-1.29848	0.194122	0.377707	LOC5564178	AaeL_AAEL004132, AAEL004132, MED31	mediator of RNA polymerase II transcription subunit 31	mediator of RNA polymerase II transcription subunit 31|MED31_AEDAE|Mediator complex subunit 31		3	NC_035109.1	154545661	154560032	minus	5
LOC5564204	220.971	0.2584	0.199032	1.29829	0.194188	0.377774	LOC5564204	AaeL_AAEL014354, AAEL014354, CLIPB43	serine protease easter	serine protease easter		2	NC_035108.1	238667383	238672289	plus	4
LOC5571891	989.493	0.193146	0.148777	1.29823	0.194209	0.377774	LOC5571891	AaeL_AAEL009375, AAEL009375	uncharacterized protein CG43867	uncharacterized protein CG43867		3	NC_035109.1	7552214	8086744	plus	21
LOC23687936	43654.6	0.22316	0.17193	1.29797	0.194299	0.377882	LOC23687936	AaeL_AAEL017516, AAEL017516	transcriptional regulatory protein AlgP	uncharacterized protein LOC23687936		2	NC_035108.1	58780178	58810209	minus	4
LOC5572703	27.1159	-0.555169	0.427752	-1.29787	0.19433	0.377882	LOC5572703	AaeL_AAEL009977, AAEL009977	uncharacterized LOC5572703	uncharacterized protein LOC5572703		3	NC_035109.1	319318762	319320110	plus	2
LOC5570821	506.601	-0.180128	0.138791	-1.29784	0.194344	0.377882	LOC5570821	AaeL_AAEL008594, AAEL008594	mannose-P-dolichol utilization defect 1 protein homolog	mannose-P-dolichol utilization defect 1 protein homolog		2	NC_035108.1	362964378	362965811	plus	3
LOC5570234	1660.83	-0.155507	0.11991	-1.29687	0.194677	0.378479	LOC5570234	AaeL_AAEL008179, AAEL008179, Rheb	GTP-binding protein Rheb homolog	GTP-binding protein Rheb homolog		3	NC_035109.1	10103575	10139240	plus	6
LOC110680369	103.029	-0.277749	0.214197	-1.2967	0.194735	0.37854	LOC110680369		uncharacterized LOC110680369	uncharacterized protein LOC110680369		Un	NW_018734660.1	31866	35452	plus	2
CFI06_mgt06	10.1401	0.801523	0.618232	1.29648	0.194812	0.378617	CFI06_mgt06	CFI06_mgt06	tRNA-Lys			MT	NC_035159.1	3588	3658	plus	0
LOC5572017	416.762	0.186091	0.143545	1.2964	0.194839	0.378617	LOC5572017	AaeL_AAEL000244, AAEL000244	alpha-(1,3)-fucosyltransferase C	alpha-(1,3)-fucosyltransferase C		1	NC_035107.1	6593630	6612875	minus	2
LOC5574566	377.338	0.302291	0.233188	1.29634	0.194858	0.378617	LOC5574566	AaeL_AAEL011242, AAEL011242, AAEL017281	UDP-glucose 6-dehydrogenase	UDP-glucose 6-dehydrogenase		2	NC_035108.1	179686928	179737763	plus	5
LOC110674700	2.09778	-1.81654	1.40135	-1.29628	0.19488	0.378617	LOC110674700		uncharacterized LOC110674700			1	NC_035107.1	306719068	306719473	plus	2
LOC5576595	143.14	-0.301502	0.232726	-1.29552	0.19514	0.37902	LOC5576595	AaeL_AAEL002948, AAEL002948	frataxin homolog, mitochondrial	frataxin homolog, mitochondrial		1	NC_035107.1	85919099	85919903	plus	2
LOC5564555	2.35877	1.87147	1.44461	1.29548	0.195154	0.37902	LOC5564555	AaeL_AAEL004310, AAEL004310	NTF2-related export protein	NTF2-related export protein		3	NC_035109.1	50836835	50837286	minus	2
LOC110675816	55.1164	-0.429216	0.331326	-1.29545	0.195166	0.37902	LOC110675816		uncharacterized LOC110675816	uncharacterized protein LOC110675816		2	NC_035108.1	98622845	98637486	plus	2
LOC5571886	1336.89	0.157179	0.121348	1.29527	0.195226	0.379029	LOC5571886	AaeL_AAEL009369, AAEL009241, AAEL009369	eukaryotic translation initiation factor 5B	eukaryotic translation initiation factor 5B		2	NC_035108.1	170421984	170736640	minus	10
LOC5565063	229.715	-0.210683	0.162664	-1.2952	0.19525	0.379029	LOC5565063	AaeL_AAEL004554, AAEL004554	putative OPA3-like protein CG13603	putative OPA3-like protein CG13603		1	NC_035107.1	144901241	144918762	plus	3
LOC110678524	3.28565	-2.14496	1.65608	-1.2952	0.19525	0.379029	LOC110678524		uncharacterized LOC110678524			1	NC_035107.1	54295148	54296132	minus	4
LOC110678644	63.8402	0.367205	0.283587	1.29486	0.195369	0.379209	LOC110678644		SOX domain-containing protein dichaete	SOX domain-containing protein dichaete|transcription factor Sox-1		3	NC_035109.1	333558604	333802166	plus	6
LOC5578025	21.7038	0.789249	0.609722	1.29444	0.195513	0.379437	LOC5578025	AaeL_AAEL003399, AAEL003399, CYP4H30	cytochrome P450 4C1	cytochrome P450 4C1		3	NC_035109.1	79386577	79407555	plus	6
LOC5576454	6.81757	-1.62781	1.2582	-1.29376	0.195747	0.379839	LOC5576454		uncharacterized LOC5576454			2	NC_035108.1	227188741	227190136	plus	2
LOC5567213	818.245	-0.187571	0.145004	-1.29356	0.195818	0.379926	LOC5567213	AaeL_AAEL000895, AAEL000895	peroxisome biogenesis factor 1	peroxisome biogenesis factor 1		3	NC_035109.1	334014365	334048802	minus	11
LOC110675497	10.5983	-0.939548	0.726493	-1.29327	0.195919	0.380071	LOC110675497		uncharacterized LOC110675497			2	NC_035108.1	44153058	44153714	minus	2
LOC5575404	1.30018	2.49574	1.93028	1.29294	0.196032	NA	LOC5575404	AaeL_AAEL011808, AAEL011808	glucose dehydrogenase [FAD, quinone]	glucose dehydrogenase [FAD, quinone]		3	NC_035109.1	113468066	113469122	minus	1
LOC5565112	11.099	0.784646	0.607002	1.29266	0.196129	0.380377	LOC5565112	AaeL_AAEL004593, AAEL004593	zinc finger protein 426	zinc finger protein 426		3	NC_035109.1	224960014	225000219	plus	6
LOC5575335	497.469	0.175329	0.135635	1.29266	0.19613	0.380377	LOC5575335	AaeL_AAEL002628, AAEL002628	AT-rich interactive domain-containing protein 5B	AT-rich interactive domain-containing protein 5B		3	NC_035109.1	256883028	256971686	plus	9
LOC5578293	9424.41	0.123756	0.0957904	1.29194	0.196377	0.380789	LOC5578293	AaeL_AAEL013614, AAEL013614	clathrin heavy chain	clathrin heavy chain		3	NC_035109.1	195301819	195357803	plus	10
LOC5570537	239.767	0.239881	0.185682	1.29189	0.196395	0.380789	LOC5570537	AaeL_AAEL001410, AAEL001410	E3 ubiquitin-protein ligase SHPRH	E3 ubiquitin-protein ligase SHPRH		2	NC_035108.1	47652230	47678463	plus	4
LOC5569636	18.0216	0.710078	0.549718	1.29171	0.196457	0.380857	LOC5569636	AaeL_AAEL007779, AAEL007779	helix-loop-helix protein delilah	helix-loop-helix protein delilah		3	NC_035109.1	134466313	134566494	plus	2
LOC5574436	274.231	-0.192386	0.14896	-1.29153	0.196522	0.380893	LOC5574436	AaeL_AAEL011162, AAEL011162	anaphase-promoting complex subunit 7	anaphase-promoting complex subunit 7		3	NC_035109.1	194068816	194075824	plus	4
LOC110677992	2.5954	-2.19659	1.7008	-1.29151	0.196528	0.380893	LOC110677992		uncharacterized LOC110677992	uncharacterized protein LOC110677992		3	NC_035109.1	325309974	325312094	minus	4
LOC5574866	20948	0.221529	0.171544	1.29138	0.196572	0.380926	LOC5574866	AaeL_AAEL011471, AAEL011471, RL17_AEDAE, RpL17	60S ribosomal protein L17	60S ribosomal protein L17		3	NC_035109.1	142679274	142687841	plus	3
LOC110681045	50.8607	0.41852	0.324124	1.29123	0.196622	0.380956	LOC110681045		uncharacterized LOC110681045			Un	NW_018735939.1	17826	41781	plus	2
LOC5566191	40.3207	0.480441	0.372094	1.29118	0.19664	0.380956	LOC5566191		uncharacterized LOC5566191			1	NC_035107.1	180940730	180950510	minus	3
LOC110679561	3.74788	1.38821	1.07544	1.29083	0.196762	0.38114	LOC110679561		uncharacterized LOC110679561			3	NC_035109.1	315785562	315786746	plus	3
LOC110674034	1877.97	-0.177175	0.137306	-1.29037	0.196921	0.381397	LOC110674034		centrosomal and chromosomal factor-like	centrosomal and chromosomal factor-like		1	NC_035107.1	235091604	235096303	minus	1
LOC5573475	2591.26	-0.132654	0.102811	-1.29027	0.196957	0.381402	LOC5573475	AaeL_AAEL010510, AAEL005304, AAEL010510	patronin	patronin		3	NC_035109.1	309683984	310029330	minus	30
LOC5567453	87.6389	0.308816	0.239353	1.29021	0.196977	0.381402	LOC5567453	AaeL_AAEL000938, AAEL000938	alkylated DNA repair protein alkB homolog 8	alkylated DNA repair protein alkB homolog 8		3	NC_035109.1	380377971	380380008	minus	2
LOC5567165	257.665	0.236159	0.183065	1.29003	0.197041	0.381474	LOC5567165	AaeL_AAEL005899, AAEL005899	uncharacterized LOC5567165	uncharacterized protein LOC5567165		3	NC_035109.1	174781772	174859529	plus	12
LOC5563785	10.5162	0.835484	0.647789	1.28975	0.197138	0.381612	LOC5563785		uncharacterized LOC5563785			3	NC_035109.1	25821810	25822565	minus	2
LOC110680814	115.82	-0.259348	0.201134	-1.28943	0.197249	0.381775	LOC110680814		uncharacterized LOC110680814	uncharacterized protein LOC110680814		Un	NW_018735357.1	544	28105	minus	10
LOC110679204	3.11815	-1.60612	1.24568	-1.28935	0.197277	0.381779	LOC110679204		uncharacterized LOC110679204			3	NC_035109.1	105729689	105740236	minus	2
LOC5565056	29.8488	0.507521	0.393664	1.28922	0.19732	0.38181	LOC5565056	AaeL_AAEL004568, AAEL004568	ADP-ribosylation factor-like protein 3	ADP-ribosylation factor-like protein 3		1	NC_035107.1	220599533	220609088	minus	5
LOC5566938	654.953	0.176396	0.136845	1.28902	0.19739	0.381856	LOC5566938	AaeL_AAEL005678, AAEL005678	adenosine 3'-phospho 5'-phosphosulfate transporter 1	adenosine 3'-phospho 5'-phosphosulfate transporter 1		3	NC_035109.1	115544698	115546920	plus	3
LOC5565646	385.845	0.264247	0.205009	1.28895	0.197414	0.381856	LOC5565646	AaeL_AAEL004899, AAEL004899	uncharacterized LOC5565646	uncharacterized protein LOC5565646|basic tail-containing putative salivary secreted peptide		2	NC_035108.1	71223027	71223610	minus	2
LOC5575949	51.1111	0.591364	0.458803	1.28893	0.197424	0.381856	LOC5575949	AaeL_AAEL012386, AAEL012386	probable multidrug resistance-associated protein lethal(2)03659	probable multidrug resistance-associated protein lethal(2)03659		1	NC_035107.1	284693063	284698462	minus	6
LOC5565597	3.56589	-1.52785	1.18586	-1.28839	0.197609	0.382163	LOC5565597	AaeL_AAEL004885, AAEL004885	trypsin	trypsin		1	NC_035107.1	288181359	288190547	plus	4
LOC5578479	3.79343	1.64414	1.27649	1.28801	0.197741	0.382367	LOC5578479	AaeL_AAEL000484, AAEL000484	uncharacterized LOC5578479	uncharacterized protein LOC5578479		3	NC_035109.1	160987468	161024762	minus	4
LOC5568695	278.479	0.210034	0.163097	1.28779	0.19782	0.382469	LOC5568695	AaeL_AAEL007067, AAEL007067	transcription initiation factor TFIID subunit 5	transcription initiation factor TFIID subunit 5		3	NC_035109.1	298653528	298671451	plus	4
LOC5563712	208.709	-0.213181	0.1656	-1.28733	0.19798	0.382726	LOC5563712	AaeL_AAEL003908, AAEL003908	nuclear pore complex protein Nup107	nuclear pore complex protein Nup107		1	NC_035107.1	250617946	250630430	plus	4
LOC110681535	66.6951	-0.331443	0.257633	-1.28649	0.198271	0.383185	LOC110681535	AaeL_AAEL007496, AAEL007496	DNA-directed RNA polymerase III subunit RPC3-like	DNA-directed RNA polymerase III subunit RPC3-like		1	NC_035107.1	216691047	216692803	plus	2
LOC5569233	66.6951	-0.331443	0.257633	-1.28649	0.198271	0.383185	LOC5569233		DNA-directed RNA polymerase III subunit RPC3	DNA-directed RNA polymerase III subunit RPC3		Un	NW_018735307.1	8147	9903	plus	2
LOC5569392	807.213	-0.170945	0.132888	-1.28638	0.198309	0.383208	LOC5569392	AaeL_AAEL007569, AAEL007569	VWFA and cache domain-containing protein CG16868	VWFA and cache domain-containing protein CG16868		2	NC_035108.1	343886987	343911150	plus	4
LOC110674310	5.47384	1.21254	0.942729	1.2862	0.198374	0.38328	Ir103		ionotropic receptor 103	ionotropic receptor 103|uncharacterized protein LOC110674310		1	NC_035107.1	202195675	202197333	minus	2
LOC110681445	29.3231	0.610358	0.47487	1.28532	0.198682	0.383783	LOC110681445		uncharacterized LOC110681445	uncharacterized protein LOC110681445		Un	NW_018736630.1	19102	20373	plus	2
LOC5567597	316.582	0.198893	0.154744	1.2853	0.198687	0.383783	LOC5567597	AaeL_AAEL006191, AAEL006191	hornerin	hornerin|uncharacterized protein LOC5567597		1	NC_035107.1	224468729	224628655	plus	12
LOC5573606	2165.06	0.182212	0.141791	1.28507	0.198767	0.383842	LOC5573606	AaeL_AAEL002125, AAEL002090, AAEL002101, AAEL002125	bromodomain-containing protein 3	bromodomain-containing protein 3|homeotic protein female sterile		3	NC_035109.1	176806239	176893477	minus	17
LOC110675349	5.29393	1.22483	0.953128	1.28506	0.198771	0.383842	LOC110675349		uncharacterized LOC110675349			2	NC_035108.1	16575821	16577065	plus	2
LOC5571944	103.908	0.42661	0.332055	1.28476	0.198876	0.383994	LOC5571944	AaeL_AAEL009432, AAEL009432, SCRBQ3	protein peste	protein peste		2	NC_035108.1	246518836	246560638	minus	5
LOC5577955	238.442	0.262034	0.204045	1.2842	0.199073	0.384232	Spz1C	AaeL_AAEL013433, AAEL013433	spaetzle 1C	uncharacterized protein LOC5577955		1	NC_035107.1	131922489	131947729	plus	5
LOC5564273	12.111	1.13079	0.880568	1.28416	0.199085	0.384232	LOC5564273	AaeL_AAEL014371, AAEL014371	UDP-glucuronosyltransferase 2B20	UDP-glucuronosyltransferase 2B20		2	NC_035108.1	156389313	156391107	plus	3
LOC110675416	5.39723	-1.31472	1.02384	-1.28411	0.199104	0.384232	LOC110675416		uncharacterized LOC110675416			2	NC_035108.1	29217920	29218396	minus	2
LOC5572522	400.72	0.239841	0.186778	1.2841	0.199107	0.384232	LOC5572522	AaeL_AAEL009837, AAEL009837	integumentary mucin C.1	integumentary mucin C.1		3	NC_035109.1	18664315	18665796	minus	3
LOC110676380	0.966417	-3.52809	2.74917	-1.28333	0.199378	NA	LOC110676380		uncharacterized LOC110676380	uncharacterized protein LOC110676380		2	NC_035108.1	219178247	219180152	minus	1
LOC110679405	7.9664	-1.11058	0.865457	-1.28323	0.199413	0.384721	LOC110679405		larval/pupal cuticle protein H1C	larval/pupal cuticle protein H1C		3	NC_035109.1	28086455	28097685	minus	2
LOC5567797	115.732	-0.302766	0.235943	-1.28322	0.199416	0.384721	LOC5567797	AaeL_AAEL000110, AAEL000110, AAEL000142	zinc finger protein 665	zinc finger protein 665		1	NC_035107.1	194540882	194550917	plus	3
LOC110675297	3.54209	1.51205	1.17839	1.28315	0.19944	0.384721	LOC110675297		uncharacterized LOC110675297			2	NC_035108.1	115274304	115275540	plus	2
LOC110675709	3.03914	-1.54908	1.20739	-1.283	0.199493	0.38477	LOC110675709		uncharacterized LOC110675709	uncharacterized protein LOC110675709		2	NC_035108.1	84348729	84379457	plus	5
LOC23687963	297.802	-0.191302	0.149118	-1.28289	0.199531	0.384792	LOC23687963	AaeL_AAEL017543, AAEL017543	U4/U6 small nuclear ribonucleoprotein Prp31	U4/U6 small nuclear ribonucleoprotein Prp31		3	NC_035109.1	224380150	224402164	minus	5
LOC5573519	6.53991	-1.01273	0.789615	-1.28256	0.199646	0.384963	LOC5573519	AaeL_AAEL010557, AAEL010557	basic helix-loop-helix transcription factor scleraxis	basic helix-loop-helix transcription factor scleraxis		1	NC_035107.1	50978048	50987655	minus	3
LOC5569613	1.37452	-2.87912	2.24584	-1.28198	0.19985	NA	LOC5569613		uncharacterized LOC5569613	uncharacterized protein LOC5569613		2	NC_035108.1	152871129	152872299	minus	3
LOC5566165	536.261	0.188442	0.147052	1.28147	0.200029	0.38565	LOC5566165	AaeL_AAEL005214, AAEL005214	uncharacterized LOC5566165	uncharacterized protein LOC5566165		3	NC_035109.1	88864689	88873795	plus	4
LOC5572383	1210.39	-0.143947	0.112339	-1.28137	0.200065	0.385668	LOC5572383	AaeL_AAEL009772, AAEL009772	probable nuclear transport factor 2	probable nuclear transport factor 2|nuclear transport factor 2		1	NC_035107.1	67576987	67605412	minus	5
LOC5580033	42.0495	-0.686385	0.535772	-1.28111	0.200154	0.385752	LOC5580033	AaeL_AAEL010229, AAEL010229	uncharacterized LOC5580033	uncharacterized protein LOC5580033		2	NC_035108.1	402987334	402988400	plus	4
LOC5573779	152.817	-0.268746	0.209779	-1.28109	0.200162	0.385752	LOC5573779	AaeL_AAEL000284, AAEL000284	EEF1A lysine methyltransferase 2	EEF1A lysine methyltransferase 2		2	NC_035108.1	75356738	75357706	minus	3
LOC5576365	625.948	0.22508	0.175724	1.28087	0.200238	0.385845	LOC5576365	AaeL_AAEL002876, AAEL002876	bone morphogenetic protein 1	bone morphogenetic protein 1|cubilin|uncharacterized protein LOC5576365		1	NC_035107.1	254494021	255034820	minus	20
LOC5570365	16.2259	0.66602	0.520102	1.28056	0.20035	0.385975	LOC5570365	AaeL_AAEL008281, AAEL008281	alpha-tocopherol transfer protein	alpha-tocopherol transfer protein		3	NC_035109.1	250249022	250250299	plus	3
LOC110675739	7.39129	0.965286	0.753818	1.28053	0.200359	0.385975	LOC110675739		uncharacterized LOC110675739			2	NC_035108.1	306298081	306308332	minus	3
LOC5568862	2530.64	-0.13758	0.107472	-1.28016	0.20049	0.386176	LOC5568862	AaeL_AAEL007160, AAEL007160	ubiquilin-1	ubiquilin-1		3	NC_035109.1	191531761	191563661	plus	5
LOC110674802	48.0768	0.457349	0.35744	1.27951	0.200717	0.386511	LOC110674802		uncharacterized LOC110674802	uncharacterized protein LOC110674802|putative sola1-5 ap		1	NC_035107.1	24620699	24632378	minus	7
LOC5570293	247.641	-0.21671	0.16937	-1.27951	0.200718	0.386511	LOC5570293	AaeL_AAEL008236, AAEL008233, AAEL008236	hemicentin-1	hemicentin-1		1	NC_035107.1	165703041	166112393	minus	17
LOC5575837	1104.6	-0.134874	0.105418	-1.27942	0.20075	0.38652	LOC5575837	AaeL_AAEL012094, AAEL012094	casein kinase II subunit alpha	casein kinase II subunit alpha		1	NC_035107.1	104142	105807	minus	2
LOC5569603	2307.33	-0.150389	0.117553	-1.27933	0.200782	0.386524	LOC5569603	AaeL_AAEL001254, AAEL001254	uncharacterized LOC5569603	uncharacterized protein LOC5569603		2	NC_035108.1	153076901	153138143	minus	9
LOC5573256	1542.24	-0.33393	0.261034	-1.27926	0.200805	0.386524	LOC5573256	AaeL_AAEL010338, AAEL010338	uncharacterized LOC5573256	uncharacterized protein LOC5573256		2	NC_035108.1	404419074	404420065	minus	2
LOC5576603	409.553	0.233075	0.182264	1.27878	0.200975	0.386798	LOC5576603	AaeL_AAEL002944, AAEL002944	late secretory pathway protein AVL9 homolog	late secretory pathway protein AVL9 homolog		1	NC_035107.1	86003966	86039744	minus	6
LOC5566287	2035.83	0.195028	0.152573	1.27826	0.201157	0.387096	LOC5566287	AaeL_AAEL000726, AAEL000726	fibrinogen-like protein A	fibrinogen-like protein A		2	NC_035108.1	53288776	53289915	minus	3
LOC5563915	19.6162	0.600015	0.469545	1.27786	0.201297	0.387316	LOC5563915	AaeL_AAEL003997, AAEL003997	protein OSCP1	protein OSCP1		3	NC_035109.1	253933164	253981477	minus	2
LOC5578522	1453.32	-0.151621	0.118711	-1.27722	0.201523	0.387603	LOC5578522	AaeL_AAEL013731, AAEL013731	acyl-CoA synthetase family member 3, mitochondrial	acyl-CoA synthetase family member 3, mitochondrial		3	NC_035109.1	254230917	254261305	minus	3
LOC5574725	86.7423	0.35799	0.28029	1.27721	0.201527	0.387603	LOC5574725	AaeL_AAEL011363, AAEL011363, TRAF6	TNF receptor-associated factor 4	TNF receptor-associated factor 4		1	NC_035107.1	30153242	30154462	minus	3
LOC110676601	8006.48	-0.164639	0.128905	-1.27721	0.201528	0.387603	LOC110676601	VDAC	voltage-dependent anion-selective channel-like	voltage-dependent anion-selective channel-like|voltage-dependent anion channel		2	NC_035108.1	274408632	274425261	minus	5
LOC5564459	1004.37	0.30746	0.240777	1.27695	0.201619	0.387727	LOC5564459	AaeL_AAEL004247, AAEL004247	sialin	sialin		2	NC_035108.1	116590041	116627466	plus	6
LOC5569929	4.99609	-1.14815	0.899205	-1.27685	0.201654	0.387742	LOC5569929	AaeL_AAEL008029, AAEL008029	ras-related protein Rab-35	ras-related protein Rab-35		1	NC_035107.1	51716615	51717683	plus	3
LOC5568182	1.24324	2.48268	1.94455	1.27674	0.201694	NA	LOC5568182	AaeL_AAEL006627, AAEL006627	chymotrypsin-2	chymotrypsin-2		2	NC_035108.1	463226014	463226973	plus	2
LOC110676091	213.456	0.211352	0.165561	1.27658	0.20175	0.387875	LOC110676091		uncharacterized Golgi apparatus membrane protein-like protein CG5021	uncharacterized Golgi apparatus membrane protein-like protein CG5021		1	NC_035107.1	92831824	92847326	plus	4
LOC5568047	140.045	0.332531	0.260511	1.27645	0.201795	0.38791	LOC5568047	AaeL_AAEL006486, AAEL006486	uncharacterized LOC5568047	uncharacterized protein LOC5568047		3	NC_035109.1	15904196	15905517	plus	2
LOC110680804	154.918	0.231271	0.181208	1.27627	0.201859	0.38798	LOC110680804	AaeL_AAEL011353, AAEL011353	GPI transamidase component PIG-T-like	GPI transamidase component PIG-T-like		1	NW_018735344.1	33697	39672	minus	2
LOC5567317	1286.28	-0.215084	0.168643	-1.27538	0.202175	0.388535	LOC5567317	AaeL_AAEL015332, AAEL001753, AAEL001777, AAEL015332, itp	ion transport peptide-like	ion transport peptide|ion transport peptide-like|ion-transport peptide precursor-like protein transcript 1|ion-transport peptide precursor-like protein transcript 2		2	NC_035108.1	166543723	166648409	minus	7
LOC5563576	890.798	0.137504	0.107854	1.27491	0.20234	0.388802	LOC5563576		protein winged eye	protein winged eye		3	NC_035109.1	101723398	101740167	plus	6
LOC5567471	99.2315	0.354585	0.27815	1.2748	0.202381	0.38881	LOC5567471	AaeL_AAEL000952, AAEL000952	testis-expressed protein 10 homolog	testis-expressed protein 10 homolog		3	NC_035109.1	379816732	379833013	minus	4
LOC110675294	405.914	0.184277	0.144559	1.27475	0.202399	0.38881	LOC110675294	AaeL_AAEL011492, AAEL011492	protein THEM6-like	protein THEM6-like		2	NC_035108.1	4435111	4449939	plus	4
LOC5572662	1586.19	0.128489	0.100809	1.27458	0.202458	0.388858	LOC5572662	AaeL_AAEL001848, AAEL001848	nuclear receptor-binding protein homolog	nuclear receptor-binding protein homolog|nuclear receptor-binding protein		2	NC_035108.1	276361115	276579004	plus	14
LOC5578012	861.37	0.16232	0.127358	1.27452	0.202478	0.388858	LOC5578012		uncharacterized LOC5578012	uncharacterized protein LOC5578012		3	NC_035109.1	80759012	80770900	minus	10
LOC110676647	2.04003	-1.78132	1.39808	-1.27412	0.202623	0.389084	LOC110676647		uncharacterized LOC110676647			2	NC_035108.1	291384701	291386281	plus	2
LOC5567346	1.22975	2.48268	1.94895	1.27385	0.202715	NA	Or10	AaeL_AAEL006003, AAEL006003, GPROR10	odorant receptor 10	odorant receptor 10|odorant receptor Or2		2	NC_035108.1	471791974	471794429	plus	5
LOC110676207	3.91189	1.34766	1.05801	1.27377	0.202745	0.389221	LOC110676207		mucin-5AC-like	mucin-5AC-like		2	NC_035108.1	172994994	172997512	minus	2
LOC5572197	563.521	0.218333	0.171408	1.27376	0.202748	0.389221	LOC5572197	AaeL_AAEL009621, AAEL009612, AAEL009621	uncharacterized LOC5572197	uncharacterized protein LOC5572197		2	NC_035108.1	169793680	169807205	plus	5
LOC5567869	166.541	-0.301608	0.236809	-1.27363	0.202793	0.389256	LOC5567869	AaeL_AAEL006314, AAEL006314	upstream stimulatory factor 1	upstream stimulatory factor 1		3	NC_035109.1	3075723	3158121	plus	7
LOC5566299	7.34279	1.46775	1.15278	1.27323	0.202937	0.38948	LOC5566299	AaeL_AAEL013910, AAEL013910	fatty acyl-CoA reductase wat	fatty acyl-CoA reductase wat		3	NC_035109.1	309448925	309451274	plus	4
LOC110679298	1.07768	3.44968	2.70975	1.27306	0.202997	NA	LOC110679298		uncharacterized LOC110679298			3	NC_035109.1	230571409	230572154	minus	3
LOC5578287	15.5031	-0.724624	0.569299	-1.27284	0.203076	0.389695	LOC5578287	AaeL_AAEL013605, AAEL013605	uncharacterized LOC5578287	uncharacterized protein LOC5578287		2	NC_035108.1	173309996	173354725	minus	4
LOC5564837	251.242	0.223064	0.175263	1.27274	0.203112	0.389711	LOC5564837	AaeL_AAEL000602, AAEL000602, GPRNNB2	lanC-like protein 3 homolog	lanC-like protein 3 homolog|uncharacterized protein LOC5564837		2	NC_035108.1	285111642	285145311	plus	8
LOC5576952	172.645	-0.270697	0.212727	-1.27251	0.203191	0.389812	LOC5576952	AaeL_AAEL012912, AAEL012912	Golgi pH regulator	Golgi pH regulator		3	NC_035109.1	279482638	279502968	minus	6
LOC5577544	615.075	-0.167097	0.131353	-1.27212	0.203332	0.390029	LOC5577544	AaeL_AAEL013256, AAEL013256, AAEL801177	succinate dehydrogenase assembly factor 4, mitochondrial	succinate dehydrogenase assembly factor 4, mitochondrial		2	NC_035108.1	399491542	399492455	minus	2
LOC110679628	37.6345	-0.509424	0.400494	-1.27199	0.203377	0.390053	LOC110679628		glucose dehydrogenase [FAD, quinone]-like	glucose dehydrogenase [FAD, quinone]-like		3	NC_035109.1	166376062	166377646	plus	1
LOC5570675	23792.4	0.220661	0.173485	1.27193	0.203399	0.390053	LOC5570675	AaeL_AAEL008481, AAEL008481, RL18_AEDAE, RpL18	60S ribosomal protein L18	60S ribosomal protein L18		2	NC_035108.1	19218316	19219536	minus	4
LOC110678283	67.2408	-0.323373	0.254293	-1.27166	0.203495	0.390187	LOC110678283		uncharacterized LOC110678283			3	NC_035109.1	180240579	180241239	plus	2
LOC5567840	212.564	-0.224853	0.176838	-1.27152	0.203544	0.390228	LOC5567840	AaeL_AAEL000982, AAEL000982, MED7, MED7_AEDAE	mediator of RNA polymerase II transcription subunit 7	mediator of RNA polymerase II transcription subunit 7|Mediator complex subunit 7		1	NC_035107.1	209955761	209981234	plus	2
LOC110679526	1.68887	-2.16995	1.70737	-1.27093	0.203752	NA	LOC110679526		uncharacterized LOC110679526			1	NC_035107.1	178644434	178662822	minus	5
LOC5574495	933.309	0.135394	0.106553	1.27068	0.203843	0.390687	LOC5574495	AaeL_AAEL002386, AAEL002386	uncharacterized protein KIAA2013 homolog	uncharacterized protein KIAA2013 homolog		2	NC_035108.1	303085552	303099599	minus	3
LOC5567496	235.006	0.20173	0.158764	1.27062	0.203863	0.390687	LOC5567496		protein PET100 homolog, mitochondrial	protein PET100 homolog, mitochondrial		Un	NW_018736485.1	155240	155692	plus	2
LOC5573424	24.4318	0.522981	0.411609	1.27058	0.203879	0.390687	LOC5573424	AaeL_AAEL002067, AAEL002067	methyl farnesoate epoxidase	methyl farnesoate epoxidase		2	NC_035108.1	119636575	119650978	minus	5
LOC5565384	222.842	0.231465	0.182178	1.27054	0.203892	0.390687	LOC5565384	AaeL_AAEL004763, AAEL004763	PIH1 domain-containing protein 1	PIH1 domain-containing protein 1		2	NC_035108.1	289186008	289213488	minus	5
LOC5576851	130.483	-0.270244	0.212764	-1.27016	0.204028	0.390849	LOC5576851		transmembrane protein 209	transmembrane protein 209		2	NC_035108.1	105507016	105515538	minus	6
LOC5572443	11.0366	0.864955	0.680986	1.27015	0.204031	0.390849	LOC5572443		DNA polymerase alpha subunit B	LOW QUALITY PROTEIN: DNA polymerase alpha subunit B		2	NC_035108.1	375184623	375186599	minus	3
LOC5574315	1003.33	-0.173469	0.136614	-1.26978	0.204163	0.391049	LOC5574315	AaeL_AAEL011074, AAEL009718, AAEL011074	dedicator of cytokinesis protein 7	LOW QUALITY PROTEIN: dedicator of cytokinesis protein 7		2	NC_035108.1	277822186	277858150	minus	6
LOC110676858	6.75721	0.965692	0.76058	1.26968	0.204199	0.391067	LOC110676858	GSTE5	glutathione S-transferase epsilon 5	glutathione S-transferase 1-like|glutathione S-transferase epsilon 5		2	NC_035108.1	351656221	351657200	plus	3
LOC110674618	23.5332	-0.588378	0.463438	-1.2696	0.204229	0.391071	LOC110674618		uncharacterized LOC110674618			1	NC_035107.1	223967946	223968553	minus	2
LOC5565727	55.8712	0.400346	0.315382	1.2694	0.204297	0.39115	LOC5565727	AaeL_AAEL004956, AAEL004956	oral cancer-overexpressed protein 1 homolog	oral cancer-overexpressed protein 1 homolog		3	NC_035109.1	323187063	323187862	plus	2
LOC5564874	966.894	0.175153	0.138045	1.26881	0.204508	0.391502	LOC5564874	AaeL_AAEL004460, AAEL004460	N-acetylglucosamine-6-sulfatase	N-acetylglucosamine-6-sulfatase		3	NC_035109.1	212308301	212328429	plus	10
LOC5571364	5.50596	-1.1534	0.909315	-1.26843	0.204644	0.391703	LOC5571364	AaeL_AAEL008990, AAEL008990	cuticle protein 19	cuticle protein 19		2	NC_035108.1	178459012	178459712	minus	2
LOC5567371	181.779	-0.261196	0.205932	-1.26836	0.204668	0.391703	LOC5567371	AaeL_AAEL006033, AAEL006033	dihydroorotate dehydrogenase (quinone), mitochondrial	dihydroorotate dehydrogenase (quinone), mitochondrial		3	NC_035109.1	33358209	33360882	plus	3
LOC23687650	0.997185	-3.56558	2.81212	-1.26793	0.204822	NA	Gr16	AaeL_AAEL017230, AAEL017230, GPRgr16	gustatory receptor 16	gustatory receptor 16|uncharacterized protein LOC23687650		2	NC_035108.1	239761443	239763132	minus	4
LOC5566563	1108.96	-0.161735	0.127572	-1.26779	0.204873	0.392015	LOC5566563	AaeL_AAEL005493, AAEL005493	septin-1	septin-1		3	NC_035109.1	59885223	59909064	minus	5
LOC110674085	11.1527	-0.775631	0.611814	-1.26776	0.204885	0.392015	LOC110674085		uncharacterized LOC110674085			1	NC_035107.1	255296633	255322332	minus	4
LOC110677699	1.15875	-2.62977	2.07486	-1.26744	0.204998	NA	LOC110677699		uncharacterized LOC110677699	uncharacterized protein LOC110677699		3	NC_035109.1	48645535	48647573	plus	3
LOC110677700	1.15875	-2.62977	2.07486	-1.26744	0.204998	NA	LOC110677700		uncharacterized LOC110677700	uncharacterized protein LOC110677700		3	NC_035109.1	48652661	48654699	plus	3
LOC110675382	1.02734	-3.57592	2.82137	-1.26744	0.204998	NA	LOC110675382		uncharacterized LOC110675382			2	NC_035108.1	161129063	161129938	minus	2
LOC110676313	55.5555	0.619785	0.489015	1.26742	0.205007	0.392195	LOC110676313		uncharacterized LOC110676313			2	NC_035108.1	200814049	200814737	minus	3
LOC5575474	259.248	-0.252829	0.199514	-1.26723	0.205074	0.392241	LOC5575474	AaeL_AAEL011854, AAEL011854	uncharacterized LOC5575474	uncharacterized protein LOC5575474		2	NC_035108.1	192999631	193024126	plus	3
LOC5573523	1824.74	0.175587	0.138564	1.2672	0.205085	0.392241	LOC5573523	AaeL_AAEL010555, AAEL010555	sterol regulatory element-binding protein 1	sterol regulatory element-binding protein 1		1	NC_035107.1	50887961	50910903	minus	5
LOC5576069	1071.3	0.14839	0.11712	1.26699	0.205159	0.392329	LOC5576069	AaeL_AAEL012295, AAEL012012, AAEL012295	uncharacterized LOC5576069	uncharacterized protein LOC5576069		2	NC_035108.1	186731600	186812678	minus	9
LOC5573377	243.025	0.202134	0.159552	1.26689	0.205196	0.392337	LOC5573377	AaeL_AAEL010465, AAEL010465	putative GPI-anchor transamidase	putative GPI-anchor transamidase		1	NC_035107.1	203972014	203979194	plus	4
LOC5576108	187.51	-0.23186	0.183024	-1.26683	0.205217	0.392337	LOC5576108	AaeL_AAEL002800, AAEL002800	DNA polymerase epsilon catalytic subunit A	DNA polymerase epsilon catalytic subunit A		1	NC_035107.1	304510117	304517867	minus	4
LOC5572982	1563.69	0.344852	0.272248	1.26668	0.205269	0.392371	LOC5572982	AaeL_AAEL001930, AAEL001930	PRA1 family protein 3	PRA1 family protein 3		2	NC_035108.1	195532439	195545639	minus	3
LOC110678899	8.51459	0.875463	0.691202	1.26658	0.205305	0.392371	LOC110678899		putative nuclease HARBI1	putative nuclease HARBI1		3	NC_035109.1	188186845	188200656	minus	4
LOC110676778	56.4098	-0.743176	0.586773	-1.26655	0.205317	0.392371	LOC110676778	aepin-4	uncharacterized LOC110676778	uncharacterized protein LOC110676778		2	NC_035108.1	329127745	329128514	plus	2
LOC5572751	1316.1	-0.177655	0.140278	-1.26645	0.205354	0.392386	LOC5572751	AaeL_AAEL010027, AAEL010027	SEC14-like protein 2	SEC14-like protein 2		2	NC_035108.1	110652317	110764255	plus	6
LOC5572349	187.498	0.291975	0.23056	1.26637	0.205379	0.392386	LOC5572349	AaeL_AAEL009731, AAEL009731	uncharacterized LOC5572349	uncharacterized protein LOC5572349		2	NC_035108.1	68588836	68603276	minus	3
LOC5575908	347.116	0.171174	0.135193	1.26614	0.205461	0.392449	LOC5575908		protein GPR107			Un	NW_018735363.1	14249	32744	minus	8
LOC110678984	57.6431	-0.428459	0.338422	-1.26605	0.205495	0.392449	LOC110678984		uncharacterized LOC110678984	uncharacterized protein LOC110678984		3	NC_035109.1	153207020	153222234	minus	2
LOC110676357	14.2213	0.933268	0.737262	1.26586	0.205564	0.392449	LOC110676357		uncharacterized LOC110676357			2	NC_035108.1	212126134	212126986	plus	2
LOC5574782	736.953	0.155439	0.122806	1.26573	0.205611	0.392449	LOC5574782	AaeL_AAEL011425, AAEL011425	FACT complex subunit Ssrp1	FACT complex subunit Ssrp1		3	NC_035109.1	328879441	328893881	minus	5
LOC110679218	4.20712	1.38872	1.09726	1.26563	0.205646	0.392449	LOC110679218		uncharacterized LOC110679218			3	NC_035109.1	205904553	205905398	plus	2
LOC110679239	4.20712	1.38872	1.09726	1.26563	0.205646	0.392449	LOC110679239		uncharacterized LOC110679239			3	NC_035109.1	205910561	205911394	minus	2
LOC110679453	4.20712	1.38872	1.09726	1.26563	0.205646	0.392449	LOC110679453		uncharacterized LOC110679453			3	NC_035109.1	175018699	175019538	plus	2
LOC5571445	168.993	-0.25096	0.198293	-1.26561	0.205654	0.392449	LOC5571445	AaeL_AAEL009075, AAEL009075	nurim homolog	nurim homolog		2	NC_035108.1	3797451	3799186	plus	3
LOC110679166	137.715	-0.246337	0.194641	-1.26559	0.205658	0.392449	LOC110679166		uncharacterized LOC110679166			3	NC_035109.1	203932321	203934611	minus	2
LOC5568447	308.434	0.261636	0.206754	1.26544	0.205712	0.3925	LOC5568447	AaeL_AAEL006864, AAEL006864	zinc finger protein 675	uncharacterized protein LOC5568447|zinc finger protein 675		3	NC_035109.1	369552662	369607308	minus	5
LOC110681431	1.63572	-2.16246	1.70896	-1.26536	0.205742	NA	LOC110681431		protein ALP1-like	protein ALP1-like		Un	NW_018736581.1	19119	20609	plus	2
LOC5572211	2.26786	2.50575	1.98038	1.26528	0.205769	0.392557	LOC5572211	AaeL_AAEL014143, AAEL014143	basic helix-loop-helix neural transcription factor TAP	basic helix-loop-helix neural transcription factor TAP		2	NC_035108.1	169099628	169101399	plus	1
LOC110679400	6.55462	1.1929	0.943165	1.26478	0.20595	0.392849	LOC110679400		uncharacterized LOC110679400			3	NC_035109.1	196622424	196623946	minus	2
LOC110674722	3.61546	-1.55623	1.23052	-1.2647	0.20598	0.392855	LOC110674722		uncharacterized LOC110674722			1	NC_035107.1	3468606	3469672	minus	2
LOC5580281	137.211	0.242843	0.192083	1.26426	0.206136	0.393101	LOC5580281	AaeL_AAEL003008, AAEL003008	cell surface glycoprotein 1	uncharacterized protein LOC5580281		1	NC_035107.1	208979836	208990371	minus	3
LOC110680452	342.386	0.188654	0.149286	1.26371	0.206332	0.393422	LOC110680452		SWI/SNF complex subunit SMARCC2-like	LOW QUALITY PROTEIN: SWI/SNF complex subunit SMARCC2-like		Un	NW_018734849.1	646	4590	plus	4
LOC5576078	1578.45	-0.155514	0.123102	-1.26329	0.206484	0.393658	LOC5576078	AaeL_AAEL012310, AAEL012310	actin-related protein 3	actin-related protein 3		2	NC_035108.1	102915774	102935581	plus	6
LOC110681300	29.6975	-0.4909	0.388614	-1.26321	0.206515	0.393665	LOC110681300		uncharacterized LOC110681300			Un	NW_018736363.1	25023	25445	plus	2
LOC5571968	236.109	-0.403642	0.319638	-1.26281	0.206658	0.393886	LOC5571968	AaeL_AAEL009449, AAEL009449	general odorant-binding protein 83a	general odorant-binding protein 83a|odorant-binding protein 1		1	NC_035107.1	163105509	163108157	plus	4
LOC23687621	1.31511	2.51171	1.9899	1.26223	0.206866	NA	Or94	AaeL_AAEL017201, AAEL017201, GPROR94	odorant receptor 94	odorant receptor 94|uncharacterized protein LOC23687621		3	NC_035109.1	59456511	59465990	minus	3
LOC5566228	13339.7	0.223437	0.177022	1.2622	0.206877	0.394251	LOC5566228	AaeL_AAEL005266, AAEL005266, RS14_AEDAE, RpS14	40S ribosomal protein S14	40S ribosomal protein S14|40S ribosomal protein S141		1	NC_035107.1	3211626	3217698	plus	3
LOC5566083	3.47349	2.06986	1.64022	1.26194	0.20697	0.394376	LOC5566083		uncharacterized LOC5566083			2	NC_035108.1	206109387	206111062	plus	2
LOC110680963	54.0761	-0.469742	0.372277	-1.26181	0.207019	0.394417	LOC110680963		formin-like protein CG32138	formin-like protein CG32138		Un	NW_018735734.1	1960	2630	plus	1
LOC5566886	545.242	0.228112	0.180802	1.26167	0.207068	0.394458	LOC5566886	AaeL_AAEL000810, AAEL000810	protein kinase C	protein kinase C		3	NC_035109.1	120366025	120447440	plus	12
LOC5564411	263.458	0.200217	0.158702	1.26159	0.207096	0.39446	LOC5564411	AaeL_AAEL014423, AAEL014423, AAEL014424	mitotic spindle assembly checkpoint protein MAD1	mitotic spindle assembly checkpoint protein MAD1		2	NC_035108.1	136635079	136652491	plus	5
LOC5574448	1394.5	-0.202155	0.160256	-1.26145	0.207147	0.394505	LOC5574448	AaeL_AAEL011164, AAEL011164, AAEL011165, AAEL011166	fat-like cadherin-related tumor suppressor homolog	fat-like cadherin-related tumor suppressor homolog|putative cadherin egf lag seven-pass g-type receptor		3	NC_035109.1	225557169	225921948	minus	20
LOC5579390	90.5716	-0.29234	0.231785	-1.26126	0.207217	0.394564	LOC5579390		uncharacterized LOC5579390			2	NC_035108.1	193030505	193031805	minus	2
LOC110675428	4.45624	1.53118	1.21406	1.26121	0.207233	0.394564	LOC110675428		uncharacterized LOC110675428	uncharacterized protein LOC110675428		2	NC_035108.1	173054333	173056058	minus	3
LOC110676828	36.2113	-0.484087	0.383867	-1.26108	0.20728	0.3946	LOC110676828	AaeL_AAEL007581, AAEL007581	replication factor C subunit 3-like	replication factor C subunit 3-like		2	NC_035108.1	343917992	343919381	minus	2
LOC110680500	280.359	0.245726	0.194908	1.26073	0.207407	0.394696	LOC110680500	AaeL_AAEL010008, AAEL010008	3-hydroxyisobutyryl-CoA hydrolase, mitochondrial-like	3-hydroxyisobutyryl-CoA hydrolase, mitochondrial-like		1	NC_035107.1	194250637	194252323	minus	3
LOC5572727	280.359	0.245726	0.194908	1.26073	0.207407	0.394696	LOC5572727		3-hydroxyisobutyryl-CoA hydrolase, mitochondrial	3-hydroxyisobutyryl-CoA hydrolase, mitochondrial		Un	NW_018734844.1	6425	8111	minus	3
LOC5572476	136.501	-0.344223	0.273038	-1.26071	0.207412	0.394696	LOC5572476	AaeL_AAEL009822, AAEL009822, GPRMGL5	metabotropic glutamate receptor 2	metabotropic glutamate receptor 2|metabotropic glutamate receptor 8		3	NC_035109.1	202910821	202977181	minus	16
LOC5567935	244.915	0.26189	0.207745	1.26063	0.207441	0.394699	LOC5567935	AaeL_AAEL006397, AAEL006393, AAEL006397	reversion-inducing cysteine-rich protein with Kazal motifs	reversion-inducing cysteine-rich protein with Kazal motifs		3	NC_035109.1	230958503	231067220	plus	8
LOC5565683	796.809	0.286754	0.227601	1.25989	0.207707	0.395153	LOC5565683	AaeL_AAEL004920, AAEL004920	HEAT repeat-containing protein 3	HEAT repeat-containing protein 3		2	NC_035108.1	259685794	259703021	plus	3
LOC5579500	1.29949	-2.8057	2.22738	-1.25964	0.207799	NA	LOC5579500		uncharacterized LOC5579500			Un	NW_018735241.1	8445	8745	minus	2
LOC5576060	1060.46	0.148861	0.118196	1.25944	0.20787	0.39541	LOC5576060	AaeL_AAEL014867, AAEL012286, AAEL014867	apoptosis inhibitor 5 homolog	apoptosis inhibitor 5 homolog		2	NC_035108.1	332074363	332091088	minus	9
LOC5568109	92.8394	0.307778	0.244561	1.25849	0.208213	0.39601	LOC5568109	AaeL_AAEL006537, AAEL006537	uncharacterized LOC5568109	uncharacterized protein LOC5568109		2	NC_035108.1	59231651	59244268	plus	4
LOC110675562	20.4322	-0.727637	0.578252	-1.25834	0.20827	0.396065	LOC110675562		protein arginine N-methyltransferase 1-like	protein arginine N-methyltransferase 1-like		2	NC_035108.1	55990910	55992681	plus	2
LOC110677920	1.71819	-2.23477	1.77597	-1.25833	0.208272	NA	LOC110677920		uncharacterized LOC110677920	uncharacterized protein LOC110677920		3	NC_035109.1	264342507	264345823	plus	2
LOC5578276	6977.52	-0.185081	0.147122	-1.25801	0.20839	0.396241	LOC5578276	AaeL_AAEL003503, AAEL003503	ras-related protein rab7	ras-related protein rab7		1	NC_035107.1	230209412	230244990	plus	5
LOC5574581	27.0764	0.768945	0.61148	1.25752	0.208567	0.396525	LOC5574581	AaeL_AAEL002414, AAEL002410, AAEL002414	protein turtle	protein turtle		1	NC_035107.1	174910120	175666571	minus	14
LOC5577184	4927.95	-0.188446	0.149943	-1.25678	0.208833	0.396979	LOC5577184	AaeL_AAEL013063, AAEL013063	WD repeat domain phosphoinositide-interacting protein 2	WD repeat domain phosphoinositide-interacting protein 2		2	NC_035108.1	335552556	335647457	minus	5
LOC5571893	15.6717	-0.756888	0.602331	-1.2566	0.208899	0.397024	LOC5571893	AaeL_AAEL009384, AAEL009384	microfibril-associated glycoprotein 4	microfibril-associated glycoprotein 4		3	NC_035109.1	8158773	8160684	plus	4
LOC5574657	28.6911	0.58563	0.466064	1.25654	0.208919	0.397024	LOC5574657		uncharacterized LOC5574657			2	NC_035108.1	329085107	329087080	plus	4
LOC5577364	71.7048	-0.326202	0.259614	-1.25649	0.208939	0.397024	LOC5577364	AaeL_AAEL000407, AAEL000407	protein kish	protein kish		3	NC_035109.1	185916846	185917416	plus	3
LOC110681237	35.7125	-0.457402	0.364152	-1.25607	0.20909	0.397193	LOC110681237		uncharacterized LOC110681237			Un	NW_018736277.1	24624	25222	plus	2
LOC5564450	14.4881	-0.7559	0.601812	-1.25604	0.209102	0.397193	LOC5564450	AaeL_AAEL004857, AAEL004857	uncharacterized LOC5564450	uncharacterized protein LOC5564450		2	NC_035108.1	116509671	116516298	minus	5
LOC5564309	12.5129	-0.716646	0.57059	-1.25597	0.209126	0.397193	LOC5564309	AaeL_AAEL000580, AAEL000580	tubulin glycylase 3A	tubulin glycylase 3A		2	NC_035108.1	283681351	283708253	plus	4
LOC5578754	198.543	0.28621	0.227886	1.25594	0.209139	0.397193	LOC5578754	AaeL_AAEL003654, AAEL003654	tRNA (adenine(58)-N(1))-methyltransferase non-catalytic subunit TRM6	tRNA (adenine(58)-N(1))-methyltransferase non-catalytic subunit TRM6		2	NC_035108.1	317194888	317202347	plus	3
LOC5573545	3529.37	0.318404	0.253585	1.25561	0.209258	0.397366	LOC5573545	AaeL_AAEL010585, AAEL010585	transitional endoplasmic reticulum ATPase TER94	transitional endoplasmic reticulum ATPase TER94		2	NC_035108.1	111977208	112001572	plus	5
LOC110677893	2.70832	-1.77364	1.41277	-1.25543	0.209323	0.397437	LOC110677893		uncharacterized LOC110677893			3	NC_035109.1	80995675	80996902	plus	3
LOC5575311	35.4627	0.632451	0.503827	1.25529	0.209372	0.397478	LOC5575311	AaeL_AAEL002588, AAEL002588	protein obstructor-E	protein obstructor-E		3	NC_035109.1	256203733	256204935	plus	2
LOC5575794	75.3507	0.429062	0.341854	1.2551	0.209441	0.397557	LOC5575794	AaeL_AAEL012060, AAEL012060, PBAN, PBAN_AEDAE	PBAN-type neuropeptides	PBAN-type neuropeptides|Pheromone/pyrokinin biosynthesis-activating neuropeptide		1	NC_035107.1	270465793	270466772	plus	3
LOC5576273	150.822	0.261424	0.208363	1.25466	0.209603	0.397811	LOC5576273	AaeL_AAEL012426, AAEL012426	cytochrome c oxidase assembly protein COX15 homolog	cytochrome c oxidase assembly protein COX15 homolog		3	NC_035109.1	125815714	125817857	minus	4
LOC5565650	261.649	0.22389	0.178468	1.25451	0.209656	0.39786	LOC5565650	AaeL_AAEL004916, AAEL004916	D-glucuronyl C5-epimerase	D-glucuronyl C5-epimerase		2	NC_035108.1	72447000	72463103	plus	4
LOC110679068	4.21247	-1.5881	1.26629	-1.25413	0.209793	0.398043	LOC110679068		uncharacterized LOC110679068			1	NC_035107.1	165248313	165250654	plus	3
LOC5569871	110.463	0.272412	0.217226	1.25405	0.209824	0.398043	LOC5569871	AaeL_AAEL007982, AAEL007982	EGF domain-specific O-linked N-acetylglucosamine transferase	EGF domain-specific O-linked N-acetylglucosamine transferase		2	NC_035108.1	431543673	431553839	plus	3
LOC5565275	221.779	-0.234505	0.187003	-1.25402	0.209836	0.398043	LOC5565275	AaeL_AAEL004708, AAEL004708	2',5'-phosphodiesterase 12	2',5'-phosphodiesterase 12		1	NC_035107.1	118983764	118985995	plus	2
LOC5578613	20.7289	-0.580795	0.463389	-1.25336	0.210073	0.398441	LOC5578613	AaeL_AAEL010958, AAEL010958	probable ATP-dependent DNA helicase HFM1	probable ATP-dependent DNA helicase HFM1		1	NC_035107.1	69101176	69109801	minus	5
LOC5568954	971.294	0.150058	0.119734	1.25326	0.21011	0.398458	LOC5568954	AaeL_AAEL007258, AAEL007258	titin	titin		3	NC_035109.1	390148527	390192447	minus	9
LOC5565823	8.96747	-0.837053	0.668009	-1.25306	0.210185	0.398548	LOC5565823	AaeL_AAEL014995, AAEL014995	ornithine decarboxylase 1	ornithine decarboxylase 1		1	NC_035107.1	230602692	230604154	plus	2
LOC110676162	3.58626	-1.49025	1.18946	-1.25288	0.210248	0.398615	LOC110676162		uncharacterized LOC110676162			2	NC_035108.1	159636587	159637174	plus	2
LOC5566446	450.657	-0.175912	0.140429	-1.25268	0.210323	0.398681	LOC5566446	AaeL_AAEL005390, AAEL005390	importin-13	importin-13		2	NC_035108.1	257536928	257562289	plus	8
LOC5569572	32.0745	0.4717	0.376566	1.25264	0.210339	0.398681	LOC5569572	AaeL_AAEL007772, AAEL007766, AAEL007772	GTP-binding protein Di-Ras2	GTP-binding protein Di-Ras2		2	NC_035108.1	219556582	219820593	plus	6
LOC5568117	29.5946	-0.680048	0.542997	-1.2524	0.210425	0.398793	LOC5568117	AaeL_AAEL006563, AAEL006563, VCP, VCP_AEDAE	vitellogenic carboxypeptidase	vitellogenic carboxypeptidase		2	NC_035108.1	59489785	59491311	minus	1
LOC5565864	16.5487	0.73097	0.583818	1.25205	0.210551	0.398978	LOC5565864	AaeL_AAEL015002, AAEL015002	1,5-anhydro-D-fructose reductase	1,5-anhydro-D-fructose reductase		2	NC_035108.1	337750473	337751593	minus	2
LOC5576483	814.011	-0.2076	0.165876	-1.25153	0.21074	0.399284	LOC5576483	AaeL_AAEL002898, AAEL002898	putative pterin-4-alpha-carbinolamine dehydratase	putative pterin-4-alpha-carbinolamine dehydratase		1	NC_035107.1	108661988	108680533	plus	4
LOC5568215	171.774	0.248364	0.198488	1.25128	0.210832	0.399336	LOC5568215	AaeL_AAEL006655, AAEL006655	uncharacterized LOC5568215	uncharacterized protein LOC5568215		3	NC_035109.1	148408310	148437407	minus	4
LOC5563584	62.7945	0.502477	0.401604	1.25117	0.210871	0.399336	LOC5563584	AaeL_AAEL000014, AAEL000014, AAEL000083	uncharacterized LOC5563584	uncharacterized protein LOC5563584		3	NC_035109.1	102061320	102186624	minus	14
LOC5578854	273.868	-0.215424	0.172179	-1.25117	0.210873	0.399336	LOC5578854	AaeL_AAEL003730, AAEL003730	28S ribosomal protein S28, mitochondrial	28S ribosomal protein S28, mitochondrial		2	NC_035108.1	197398542	197399439	plus	3
LOC110673984	297.526	0.187628	0.149964	1.25115	0.210879	0.399336	LOC110673984		sphingosine-1-phosphate lyase-like	sphingosine-1-phosphate lyase-like		Un	NW_018736115.1	51770	55131	plus	6
LOC5567898	609.918	0.197292	0.1577	1.25106	0.210911	0.399345	LOC5567898	AaeL_AAEL006342, AAEL006342	epoxide hydrolase 1	epoxide hydrolase 1		3	NC_035109.1	396578081	396589607	minus	7
LOC110676385	1.25737	2.51189	2.00813	1.25086	0.210985	NA	LOC110676385		uncharacterized LOC110676385	uncharacterized protein LOC110676385		2	NC_035108.1	219856052	219876220	minus	8
LOC5568630	9.7223	-1.13076	0.904091	-1.25072	0.211038	0.399533	LOC5568630		protein yellow	LOW QUALITY PROTEIN: protein yellow		2	NC_035108.1	242110112	242115254	minus	2
LOC5565679	201.23	-0.255731	0.204502	-1.2505	0.211115	0.399626	LOC5565679	AaeL_AAEL004927, AAEL004927, AAEL011723	centrosomal protein of 162 kDa	centrosomal protein of 162 kDa		1	NC_035107.1	24129523	24256964	minus	10
LOC110676817	1.27256	2.46689	1.97308	1.25027	0.211199	NA	LOC110676817		uncharacterized LOC110676817			2	NC_035108.1	340863945	340865647	plus	2
LOC110675410	16.3816	1.28907	1.03116	1.25011	0.211259	0.399814	LOC110675410		uncharacterized LOC110675410			2	NC_035108.1	169717167	169717863	plus	3
LOC5567955	845.384	0.285598	0.228464	1.25008	0.21127	0.399814	LOC5567955	AaeL_AAEL006408, AAEL006408	uncharacterized LOC5567955	uncharacterized protein LOC5567955|putative 18.2 kDa secreted protein		2	NC_035108.1	415092060	415092745	minus	2
LOC5571590	42.3213	0.411316	0.329065	1.24996	0.211316	0.399848	LOC5571590	AaeL_AAEL009177, AAEL009177	uncharacterized LOC5571590	uncharacterized protein LOC5571590		3	NC_035109.1	175992591	175999679	plus	3
LOC5564708	1001.81	0.146113	0.116907	1.24982	0.211365	0.399887	LOC5564708		E3 ubiquitin-protein ligase MARCH6	LOW QUALITY PROTEIN: E3 ubiquitin-protein ligase MARCH6		Un	NW_018736449.1	35818	69276	plus	7
LOC5569266	653.739	-0.248378	0.198777	-1.24953	0.211473	0.400039	LOC5569266	AaeL_AAEL007515, AAEL007515, AAEL007516	delta(9)-fatty-acid desaturase fat-7	delta(9)-fatty-acid desaturase fat-7		1	NC_035107.1	198697739	198771929	minus	7
LOC5565630	1512.55	0.274052	0.21935	1.24938	0.211525	0.400076	LOC5565630	AaeL_AAEL014909, AAEL012571, AAEL014909	uncharacterized LOC5565630	uncharacterized protein LOC5565630		1	NC_035107.1	285328504	285346982	plus	4
LOC110680279	58.1525	0.485267	0.388425	1.24932	0.211548	0.400076	LOC110680279		microtubule-associated protein futsch-like	microtubule-associated protein futsch-like		Un	NW_018734580.1	5169	31687	plus	7
LOC110679024	1.77501	-2.3096	1.84879	-1.24925	0.211572	NA	LOC110679024		uncharacterized LOC110679024	uncharacterized protein LOC110679024		3	NC_035109.1	367722399	367724068	plus	4
LOC110678049	6.84274	-0.967943	0.77486	-1.24918	0.211598	0.400118	LOC110678049		uncharacterized LOC110678049			3	NC_035109.1	176875896	176876710	plus	2
LOC5565927	9002.92	-0.164728	0.131939	-1.24852	0.21184	0.400519	LOC5565927	AaeL_AAEL005069, AAEL005069	ras-related protein Rab-1A	ras-related protein Rab-1A		1	NC_035107.1	295772902	295856990	minus	5
LOC5574043	1097.4	-0.140096	0.112216	-1.24845	0.211866	0.400519	LOC5574043	AaeL_AAEL010883, AAEL010883, AAEL011767	sodium- and chloride-dependent neutral and basic amino acid transporter B(0+)	sodium- and chloride-dependent neutral and basic amino acid transporter B(0+)		2	NC_035108.1	168222125	168622787	minus	12
LOC5570068	653.337	-0.204883	0.164151	-1.24813	0.211983	0.400688	LOC5570068	AaeL_AAEL001331, AAEL001331	mannose-1-phosphate guanyltransferase beta	mannose-1-phosphate guanyltransferase beta|GDP-mannose pyrophosphorylase B		3	NC_035109.1	47693527	47695575	plus	3
LOC5571450	5963.19	-0.127507	0.102184	-1.24782	0.212098	0.400778	LOC5571450	AaeL_AAEL009078, AAEL009078	NADH dehydrogenase [ubiquinone] 1 beta subcomplex subunit 5, mitochondrial	NADH dehydrogenase [ubiquinone] 1 beta subcomplex subunit 5, mitochondrial		2	NC_035108.1	4114673	4115541	plus	2
LOC110674119	1189.08	0.187454	0.150227	1.2478	0.212103	0.400778	LOC110674119		probable cytochrome P450 6a14	probable cytochrome P450 6a14		1	NC_035107.1	271355020	271357045	minus	2
LOC5572023	730.743	0.140347	0.112481	1.24774	0.212127	0.400778	LOC5572023	AaeL_AAEL000219, AAEL000219	glyoxalase domain-containing protein 4	glyoxalase domain-containing protein 4		1	NC_035107.1	6592041	6593668	plus	3
LOC110677155	79.2495	0.298846	0.239518	1.2477	0.212142	0.400778	LOC110677155		zinc finger protein 84-like	zinc finger protein 84-like		2	NC_035108.1	446540233	446548349	minus	6
LOC110675705	3.09134	-1.65194	1.32412	-1.24758	0.212186	0.400808	LOC110675705		uncharacterized LOC110675705			2	NC_035108.1	295040209	295041131	minus	3
LOC5564626	470.871	0.198398	0.159089	1.24709	0.212365	0.401094	LOC5564626	AaeL_AAEL014549, AAEL014549	vacuolar protein sorting-associated protein VTA1 homolog	vacuolar protein sorting-associated protein VTA1 homolog		2	NC_035108.1	65167615	65168852	minus	1
LOC5566988	32.3806	-0.508612	0.407905	-1.24689	0.212438	0.401171	LOC5566988	AaeL_AAEL005729, AAEL005729	uncharacterized LOC5566988	uncharacterized protein LOC5566988		2	NC_035108.1	293933081	293945764	minus	6
LOC5573955	140.553	-0.323635	0.259567	-1.24682	0.212462	0.401171	LOC5573955	AaeL_AAEL002179, AAEL002179	uncharacterized LOC5573955	uncharacterized protein LOC5573955		2	NC_035108.1	430786041	430787154	plus	2
LOC5566716	408.923	0.201093	0.161302	1.24669	0.212513	0.401214	LOC5566716	AaeL_AAEL005556, AAEL005556, AAEL005570	putative uncharacterized zinc finger protein 814	putative uncharacterized zinc finger protein 814		3	NC_035109.1	403920003	403966729	minus	28
LOC5573499	513.982	-0.182956	0.146793	-1.24635	0.212635	0.401393	LOC5573499		calcium/calmodulin-dependent 3',5'-cyclic nucleotide phosphodiesterase 1	LOW QUALITY PROTEIN: calcium/calmodulin-dependent 3',5'-cyclic nucleotide phosphodiesterase 1		2	NC_035108.1	314632724	315070555	minus	9
LOC110678453	7.70408	1.02754	0.824514	1.24624	0.212676	0.401417	LOC110678453		uncharacterized LOC110678453	uncharacterized protein LOC110678453		3	NC_035109.1	287122651	287125579	minus	6
LOC5576671	203.73	0.222956	0.178916	1.24615	0.212709	0.401428	LOC5576671	AaeL_AAEL012704, AAEL012704	uncharacterized LOC5576671	uncharacterized protein LOC5576671		1	NC_035107.1	202988396	203008920	plus	5
LOC5566685	264.927	0.240231	0.192794	1.24605	0.212745	0.401442	LOC5566685	AaeL_AAEL005581, AAEL005581	sodium-dependent serotonin transporter	sodium-dependent serotonin transporter		3	NC_035109.1	405214463	405328884	plus	8
LOC5576379	270.69	-0.192416	0.154481	-1.24557	0.212924	0.401726	LOC5576379	AaeL_AAEL012476, AAEL012476	RILP-like protein homolog	RILP-like protein homolog		2	NC_035108.1	218609677	218659806	plus	3
LOC110674294	1.28298	2.47778	1.99122	1.24435	0.21337	NA	LOC110674294		uncharacterized LOC110674294	uncharacterized protein LOC110674294		1	NC_035107.1	169533105	169535604	minus	3
LOC5576307	898.837	0.192857	0.154992	1.2443	0.213389	0.402551	LOC5576307	AaeL_AAEL014545, AAEL012456, AAEL014545	RING finger protein unkempt	RING finger protein unkempt homolog|RING finger protein unkempt|putative E3 ubiquitin-protein ligase UNKL		1	NC_035107.1	123426451	123466376	plus	11
LOC110679074	1.36042	-2.83132	2.2758	-1.2441	0.213462	NA	LOC110679074		uncharacterized LOC110679074			3	NC_035109.1	51243956	51245150	minus	4
LOC5570785	248.102	-0.198709	0.159794	-1.24353	0.213672	0.403032	LOC5570785	AaeL_AAEL008561, AAEL008561	uncharacterized LOC5570785	uncharacterized protein LOC5570785		2	NC_035108.1	157158870	157173440	minus	3
LOC5569018	167.227	-0.226948	0.182518	-1.24343	0.213709	0.40305	LOC5569018	AaeL_AAEL007312, AAEL007312	serine-rich adhesin for platelets	uncharacterized protein LOC5569018		2	NC_035108.1	343131520	343147753	minus	6
LOC5574171	552.846	0.209201	0.168448	1.24193	0.214262	0.40404	LOC5574171	AaeL_AAEL002288, AAEL002288	trypsin-3	trypsin-3		3	NC_035109.1	375983474	375985651	minus	5
LOC110676527	13.9634	-0.723664	0.582805	-1.24169	0.21435	0.404153	LOC110676527		uncharacterized LOC110676527	uncharacterized protein LOC110676527		2	NC_035108.1	250463811	250471197	minus	2
LOC5566683	279.255	-0.258104	0.207892	-1.24153	0.214411	0.404215	LOC5566683	AaeL_AAEL005560, AAEL005560	nephrin	nephrin		3	NC_035109.1	55095	135655	minus	19
LOC5566141	429.365	0.177398	0.14301	1.24046	0.214806	0.404906	LOC5566141	AaeL_AAEL005197, AAEL005197	ras-related GTP-binding protein C	ras-related GTP-binding protein C		2	NC_035108.1	376683	378286	minus	4
LOC5577710	2.64526	-1.7231	1.38923	-1.24033	0.214855	0.404937	LOC5577710	AaeL_AAEL013339, AAEL013339	protein lethal(2)essential for life	protein lethal(2)essential for life		2	NC_035108.1	135728470	135729296	plus	2
LOC5566062	26.3952	0.552164	0.4452	1.24026	0.214879	0.404937	LOC5566062	AaeL_AAEL005138, AAEL005138	UDP-glucuronosyltransferase 2B15	UDP-glucuronosyltransferase 2B15		3	NC_035109.1	346662308	346664455	minus	3
LOC110674850	22.1548	3.06646	2.47271	1.24012	0.214931	0.404982	LOC110674850		uncharacterized LOC110674850	uncharacterized protein LOC110674850		1	NC_035107.1	34046962	34056903	minus	2
LOC110675153	76.9971	-0.384332	0.309972	-1.23989	0.215015	0.405087	LOC110675153		uncharacterized LOC110675153	uncharacterized protein LOC110675153		1	NC_035107.1	71555756	71567776	minus	6
LOC5580314	6.99811	-1.00514	0.810747	-1.23977	0.21506	0.405119	LOC5580314	AaeL_AAEL012901, AAEL012901	prisilkin-39	prisilkin-39		2	NC_035108.1	366023869	366024720	plus	2
LOC5568943	154.072	-0.225232	0.181692	-1.23964	0.215109	0.405159	LOC5568943	AaeL_AAEL007241, AAEL007241	anaphase-promoting complex subunit 11	anaphase-promoting complex subunit 11		2	NC_035108.1	421375740	421377420	minus	2
LOC5570309	165.719	-0.235702	0.190166	-1.23945	0.215178	0.405236	LOC5570309	AaeL_AAEL008255, AAEL008255	probable trafficking protein particle complex subunit 2	probable trafficking protein particle complex subunit 2		3	NC_035109.1	6233083	6235958	plus	2
LOC110675959	0.755275	-3.1375	2.53285	-1.23873	0.215447	NA	LOC110675959		uncharacterized LOC110675959			2	NC_035108.1	384479138	384483163	plus	3
LOC110676004	0.755275	-3.1375	2.53285	-1.23873	0.215447	NA	LOC110676004		uncharacterized LOC110676004			2	NC_035108.1	125963875	125964169	plus	2
LOC110676754	0.755275	-3.1375	2.53285	-1.23873	0.215447	NA	LOC110676754		uncharacterized LOC110676754	uncharacterized protein LOC110676754		2	NC_035108.1	324187562	324190360	minus	2
LOC110676907	0.755275	-3.1375	2.53285	-1.23873	0.215447	NA	LOC110676907		uncharacterized LOC110676907			2	NC_035108.1	368328788	368329443	minus	2
LOC110675167	2.14429	-1.84254	1.48789	-1.23836	0.215583	0.405945	LOC110675167		uncharacterized LOC110675167	uncharacterized protein LOC110675167		2	NC_035108.1	229028949	229030299	plus	5
LOC110676821	28.4702	0.501971	0.405512	1.23787	0.215764	0.406232	LOC110676821		uncharacterized LOC110676821			2	NC_035108.1	342474754	342475578	minus	3
LOC5576756	3.49686	1.62396	1.31218	1.2376	0.215863	0.406315	LOC5576756	AaeL_AAEL015357, AAEL015357	nose resistant to fluoxetine protein 6	nose resistant to fluoxetine protein 6		1	NC_035107.1	38201847	38204307	minus	6
LOC5570556	1383.16	-0.142086	0.114807	-1.2376	0.215864	0.406315	LOC5570556	AaeL_AAEL008373, AAEL008373	dipeptidyl peptidase 9	dipeptidyl peptidase 9		3	NC_035109.1	41336526	41367523	minus	7
LOC110676989	4.77603	-1.3287	1.07377	-1.23741	0.215935	0.406394	LOC110676989		uncharacterized LOC110676989	uncharacterized protein LOC110676989		2	NC_035108.1	66457815	66459382	minus	3
LOC5572454	908.25	0.178043	0.143948	1.23685	0.216143	0.406732	LOC5572454	AaeL_AAEL001815, AAEL001815	uncharacterized LOC5572454	uncharacterized protein LOC5572454		2	NC_035108.1	375391952	375713975	minus	7
LOC5569464	38.0003	-0.425944	0.344483	-1.23647	0.216283	0.406943	LOC5569464	AaeL_AAEL007661, AAEL007661	ras-related protein Rab-40C	ras-related protein Rab-40C		1	NC_035107.1	12961139	12976880	minus	4
Trnak-uuu_1	0.952928	-3.50886	2.83845	-1.23619	0.216388	NA
LOC110677206	3.78689	1.53599	1.24255	1.23616	0.216398	0.407082	LOC110677206		uncharacterized LOC110677206	uncharacterized protein LOC110677206		2	NC_035108.1	461344077	461354408	plus	2
LOC5579906	646.084	0.263073	0.212824	1.23611	0.216419	0.407082	LOC5579906	AaeL_AAEL001037, AAEL001037	pre-rRNA processing protein FTSJ3	pre-rRNA processing protein FTSJ3		3	NC_035109.1	55146385	55149348	minus	3
LOC5575106	8.57926	1.094	0.885078	1.23604	0.216442	0.407082	LOC5575106	AaeL_AAEL011661, AAEL011661	uncharacterized LOC5575106	uncharacterized protein LOC5575106		3	NC_035109.1	21824829	21826288	plus	2
LOC5578948	789.273	-0.167973	0.13594	-1.23564	0.216592	0.4072	LOC5578948	AaeL_AAEL013919, AAEL013919, AAEL013920	disheveled-associated activator of morphogenesis 1	disheveled-associated activator of morphogenesis 1		3	NC_035109.1	31759896	32333621	minus	18
LOC110680827	150.992	0.257807	0.208646	1.23562	0.216599	0.4072	LOC110680827		cytochrome c oxidase assembly protein COX15 homolog	cytochrome c oxidase assembly protein COX15 homolog		Un	NW_018735380.1	8052	10195	plus	4
LOC5571955	5412.89	0.127873	0.103488	1.23562	0.216599	0.4072	LOC5571955	AaeL_AAEL009437, AAEL009437	mediator of RNA polymerase II transcription subunit 13	alpha-protein kinase 1|mediator of RNA polymerase II transcription subunit 13		2	NC_035108.1	324917024	325024452	minus	20
LOC5575607	375.73	0.221112	0.178955	1.23557	0.216618	0.4072	LOC5575607	AaeL_AAEL011941, AAEL011941, AAEL012481, HPX6	chorion peroxidase	chorion peroxidase		1	NC_035107.1	271574080	271582767	minus	6
LOC5571821	235.545	0.194924	0.157841	1.23494	0.216853	0.407588	LOC5571821	AaeL_AAEL001691, AAEL001691	proton-coupled folate transporter	proton-coupled folate transporter		2	NC_035108.1	86663877	86671871	minus	5
LOC5578314	150.644	0.302432	0.244923	1.2348	0.216904	0.407631	LOC5578314	AaeL_AAEL013624, AAEL013624	zinc finger protein 420	zinc finger protein 420		2	NC_035108.1	334389071	334414186	minus	4
LOC5566830	5.66211	1.22952	0.995795	1.23471	0.216939	0.407643	LOC5566830	AaeL_AAEL005668, AAEL005668	uncharacterized LOC5566830	uncharacterized protein LOC5566830		2	NC_035108.1	132546995	132548651	minus	5
LOC110679262	1.72358	2.01658	1.63327	1.23469	0.216948	NA	LOC110679262		uncharacterized LOC110679262	uncharacterized protein LOC110679262		3	NC_035109.1	161458072	161459376	plus	3
LOC5574850	115.214	0.324662	0.263069	1.23413	0.217155	0.407996	LOC5574850	AaeL_AAEL015655, AAEL015655, CYP302A1	cytochrome P450 302a1, mitochondrial	cytochrome P450 302a1, mitochondrial		2	NC_035108.1	37193439	37195554	minus	7
LOC5570065	518.408	0.171083	0.138726	1.23324	0.217485	0.408563	LOC5570065	AaeL_AAEL001339, AAEL001339	RNA polymerase II-associated factor 1 homolog	RNA polymerase II-associated factor 1 homolog		3	NC_035109.1	47647069	47649108	minus	2
LOC5565589	14389.9	-0.133615	0.1084	-1.23261	0.21772	0.40895	LOC5565589	AaeL_AAEL004865, AAEL004865	cyclin G	cyclin G		1	NC_035107.1	288555879	288631520	plus	8
LOC5565449	313.5	0.375128	0.304377	1.23244	0.217784	0.409017	LOC5565449	AaeL_AAEL000642, AAEL000642	maltase A3	maltase A3		3	NC_035109.1	395218392	395227823	minus	4
LOC5565760	1425.75	0.148435	0.120463	1.2322	0.217873	0.409108	LOC5565760	AaeL_AAEL004981, AAEL004981	probable phospholipid-transporting ATPase IIA	probable phospholipid-transporting ATPase IIA		2	NC_035108.1	281221658	281257395	plus	9
LOC5575484	147.833	0.3107	0.252159	1.23216	0.217889	0.409108	LOC5575484	AaeL_AAEL011862, AAEL011862	putative cyclin-dependent serine/threonine-protein kinase DDB_G0272797/DDB_G0274007	putative cyclin-dependent serine/threonine-protein kinase DDB_G0272797/DDB_G0274007		2	NC_035108.1	28839907	28868622	minus	4
LOC5580265	1445.11	-0.156583	0.127109	-1.23188	0.217992	0.409248	LOC5580265	AaeL_AAEL002988, AAEL002988	chromatin target of PRMT1 protein	chromatin target of PRMT1 protein		3	NC_035109.1	38873833	38893353	plus	7
LOC5578530	308.348	0.208351	0.169159	1.23168	0.218067	0.409335	LOC5578530	AaeL_AAEL013736, AAEL011524, AAEL013736	intron-binding protein aquarius	intron-binding protein aquarius		1	NC_035107.1	237656061	237959744	minus	5
LOC110681074	1.73998	-2.23722	1.81739	-1.23101	0.21832	NA	LOC110681074		uncharacterized LOC110681074			Un	NW_018736006.1	10397	10685	minus	2
LOC110675834	8.15763	1.04772	0.851128	1.23097	0.218332	0.409646	LOC110675834		uncharacterized LOC110675834			2	NC_035108.1	335487433	335488053	plus	2
LOC110676805	8.15763	1.04772	0.851128	1.23097	0.218332	0.409646	LOC110676805		uncharacterized LOC110676805			2	NC_035108.1	335493699	335494317	plus	2
LOC5575365	478.768	-0.329208	0.267436	-1.23097	0.218332	0.409646	LOC5575365	AaeL_AAEL011766, AAEL011766	integumentary mucin C.1	integumentary mucin C.1		2	NC_035108.1	168708951	168764477	plus	4
LOC110675272	15.9516	-0.680706	0.552999	-1.23094	0.218347	0.409646	LOC110675272		uncharacterized LOC110675272			2	NC_035108.1	110008642	110009551	plus	3
LOC5570973	795.698	-0.144436	0.117351	-1.2308	0.218397	0.409687	LOC5570973	AaeL_AAEL008703, AAEL008703, AAEL008707	protein suppressor of white apricot	protein suppressor of white apricot		3	NC_035109.1	95778312	95794745	plus	5
LOC5565774	20231.9	-0.132752	0.107933	-1.22995	0.218716	0.410231	LOC5565774	AaeL_AAEL004988, AAEL004988, PGK	phosphoglycerate kinase	phosphoglycerate kinase		2	NC_035108.1	281806781	281810549	plus	3
LOC110676547	350.819	0.183607	0.149311	1.22969	0.218812	0.410358	LOC110676547	AaeL_AAEL003541, AAEL003541, GALE1	32 kDa beta-galactoside-binding lectin-like	32 kDa beta-galactoside-binding lectin-like		2	NC_035108.1	256334356	256336244	plus	1
LOC110679002	3.16427	1.38843	1.12917	1.22961	0.218844	0.410364	LOC110679002		uncharacterized LOC110679002			3	NC_035109.1	189277471	189278441	minus	2
LOC5567421	1300.27	-0.140756	0.11449	-1.22942	0.218913	0.41037	LOC5567421	AaeL_AAEL006087, AAEL006087	N-alpha-acetyltransferase 15, NatA auxiliary subunit	N-alpha-acetyltransferase 15, NatA auxiliary subunit		1	NC_035107.1	184071461	184103894	minus	6
LOC5571437	5234.66	0.166574	0.13549	1.22942	0.218914	0.41037	LOC5571437	AaeL_AAEL009073, AAEL009073	la-related protein 1	la-related protein 1		1	NC_035107.1	292343808	292407949	plus	10
LOC5573561	294.379	0.183816	0.14952	1.22937	0.218932	0.41037	LOC5573561	AaeL_AAEL010598, AAEL010598	regulator of nonsense transcripts 2	regulator of nonsense transcripts 2		1	NC_035107.1	134382829	134404618	minus	4
LOC5570369	528.627	-0.172543	0.140371	-1.22919	0.218999	0.410441	LOC5570369	AaeL_AAEL008260, AAEL008260, AAEL008266	uncharacterized LOC5570369	uncharacterized protein LOC5570369		Un	NW_018736172.1	3446	28337	plus	7
LOC5577932	1.8903	2.22835	1.81301	1.22908	0.21904	0.410465	LOC5577932	AaeL_AAEL013414, AAEL013414	protein chibby homolog 1	protein chibby homolog 1		1	NC_035107.1	281431056	281431551	minus	1
LOC5574004	1.48038	2.71468	2.209	1.22892	0.219102	NA	LOC5574004	AaeL_AAEL010848, AAEL010848	major royal jelly protein 5	major royal jelly protein 5		2	NC_035108.1	128146734	128162216	minus	3
LOC5576018	221.903	-0.27193	0.2213	-1.22878	0.219153	0.410623	LOC5576018	AaeL_AAEL012248, AAEL012248	glycine receptor subunit alpha-3	glycine receptor subunit alpha-3		3	NC_035109.1	53472291	53505228	plus	6
LOC5578537	75.006	0.360042	0.293032	1.22868	0.219192	0.410643	LOC5578537	AaeL_AAEL013741, AAEL013741	basic-leucine zipper transcription factor A	basic-leucine zipper transcription factor A|uncharacterized protein LOC5578537		2	NC_035108.1	95617637	95738954	plus	8
LOC5574555	195.769	-0.222134	0.180808	-1.22856	0.219236	0.41067	LOC5574555	AaeL_AAEL011233, AAEL011233	probable small nuclear ribonucleoprotein E	probable small nuclear ribonucleoprotein E		3	NC_035109.1	239485604	239486260	minus	2
LOC23687938	1076.85	-0.201844	0.164304	-1.22848	0.219266	0.410673	LOC23687938	AaeL_AAEL013633, AAEL013633	ubiquitin-conjugating enzyme E2 H	ubiquitin-conjugating enzyme E2 H		1	NC_035107.1	61740015	61782601	plus	4
LOC5563992	234.235	0.298177	0.242737	1.2284	0.219299	0.410681	LOC5563992	AaeL_AAEL014256, AAEL014256	putative ATP-dependent RNA helicase DHX33	putative ATP-dependent RNA helicase DHX33		3	NC_035109.1	295188204	295190591	minus	2
LOC5579150	111.183	0.259986	0.211693	1.22813	0.2194	0.410817	LOC5579150	AaeL_AAEL014024, AAEL014024	small integral membrane protein 12-A	small integral membrane protein 12-A		2	NC_035108.1	159692237	159692923	minus	3
LOC110678710	2.18077	-1.87784	1.52919	-1.228	0.219449	0.410855	LOC110678710		uncharacterized LOC110678710			3	NC_035109.1	389480754	389483856	minus	4
LOC5570316	92.2797	0.352627	0.287184	1.22788	0.219493	0.410885	LOC5570316	AaeL_AAEL008253, AAEL008253	uncharacterized LOC5570316	uncharacterized protein LOC5570316		3	NC_035109.1	6417448	6430230	plus	4
LOC5572699	378.821	0.181292	0.147715	1.22731	0.219706	0.411203	LOC5572699	AaeL_AAEL009974, AAEL009974	ras-related protein Rab-8A	ras-related protein Rab-8A		2	NC_035108.1	93060275	93092879	minus	5
LOC5572697	61.5802	-0.332748	0.271137	-1.22723	0.219736	0.411203	LOC5572697	AaeL_AAEL009961, AAEL009961	complex III assembly factor LYRM7	complex III assembly factor LYRM7		2	NC_035108.1	93103822	93104588	minus	4
LOC5571926	559.167	0.178454	0.145416	1.2272	0.219749	0.411203	LOC5571926	AaeL_AAEL009392, AAEL009392	exportin-5	exportin-5		3	NC_035109.1	380800392	380834387	plus	7
LOC5570591	573.829	-0.183185	0.149297	-1.22699	0.219827	0.411295	LOC5570591	AaeL_AAEL008408, AAEL008408	DNA damage-regulated autophagy modulator protein 1	DNA damage-regulated autophagy modulator protein 1		1	NC_035107.1	93903073	93912573	minus	5
LOC110679331	1.30122	-2.78499	2.26993	-1.22691	0.219858	NA	LOC110679331		uncharacterized LOC110679331			3	NC_035109.1	284449505	284449893	plus	2
LOC5570770	90.8203	0.285474	0.232762	1.22646	0.220025	0.411559	LOC5570770	AaeL_AAEL008548, AAEL008548	transcription factor grauzone	transcription factor grauzone		1	NC_035107.1	64270544	64273705	minus	4
LOC110679113	3.43495	1.48108	1.20761	1.22646	0.220025	0.411559	LOC110679113		uncharacterized LOC110679113			3	NC_035109.1	33597415	33598071	minus	2
LOC110681025	197.513	-0.220111	0.179485	-1.22635	0.220067	0.411559	LOC110681025		mitochondrial uncoupling protein Bmcp-like	mitochondrial uncoupling protein Bmcp-like		Un	NW_018735900.1	27710	38845	plus	5
LOC110679566	1076.77	0.250807	0.204522	1.22631	0.220082	0.411559	LOC110679566		protein couch potato	protein couch potato|uncharacterized protein LOC110679566		3	NC_035109.1	162013278	162605556	minus	11
LOC110676854	194.138	-0.264012	0.215408	-1.22563	0.220336	0.411981	LOC110676854	GSTE2	glutathione S-transferase epsilon 2	glutathione S-transferase 1-like|glutathione S-transferase epsilon 2		2	NC_035108.1	351649353	351650983	plus	3
LOC110679175	1.47362	2.7079	2.20963	1.2255	0.220386	NA	LOC110679175		uncharacterized LOC110679175	uncharacterized protein LOC110679175		3	NC_035109.1	253235231	253235996	minus	2
LOC110679704	1.21255	2.46418	2.01098	1.22536	0.220439	NA	LOC110679704		uncharacterized LOC110679704			3	NC_035109.1	312959565	312960923	minus	2
LOC5572944	545.334	0.165496	0.135072	1.22524	0.220484	0.412203	LOC5572944	AaeL_AAEL001933, AAEL001933	uncharacterized LOC5572944	uncharacterized protein LOC5572944		2	NC_035108.1	193462667	193550644	plus	7
LOC5574826	547.698	0.18032	0.147226	1.22478	0.220659	0.412441	LOC5574826	AaeL_AAEL002465, AAEL002465	GPI ethanolamine phosphate transferase 3	GPI ethanolamine phosphate transferase 3		2	NC_035108.1	78222199	78233097	minus	3
LOC110675921	2.45707	1.72341	1.40715	1.22475	0.220669	0.412441	LOC110675921		uncharacterized LOC110675921			2	NC_035108.1	367096000	367096948	minus	4
LOC5578123	16108.2	0.22456	0.183381	1.22456	0.220742	0.412523	LOC5578123	AaeL_AAEL003427, AAEL003427, RS16_AEDAE, RpS16	40S ribosomal protein S16	40S ribosomal protein S16		3	NC_035109.1	350161854	350165881	minus	3
LOC5573898	39.5246	0.494779	0.404102	1.22439	0.220805	0.412589	LOC5573898	AaeL_AAEL002242, AAEL002242	uncharacterized LOC5573898	uncharacterized protein LOC5573898		2	NC_035108.1	428478232	428479338	minus	2
LOC5573468	522.421	-0.181275	0.148116	-1.22388	0.220999	0.412851	LOC5573468	AaeL_AAEL010516, AAEL010516	cysteine protease ATG4D	cysteine protease ATG4D		1	NC_035107.1	242494647	242513491	minus	5
LOC5573795	29.2479	-0.496047	0.405311	-1.22387	0.221003	0.412851	LOC5573795	AaeL_AAEL010722, AAEL010722	uncharacterized LOC5573795	uncharacterized protein LOC5573795		1	NC_035107.1	239767684	239789546	plus	4
LOC110680511	100.763	-0.267607	0.218684	-1.22372	0.221059	0.412861	LOC110680511		protein FAM50 homolog	protein FAM50 homolog		Un	NW_018734960.1	2875	7429	minus	3
LOC110676621	6.22428	-1.1015	0.900137	-1.2237	0.221066	0.412861	LOC110676621		uncharacterized LOC110676621			2	NC_035108.1	281871517	281872608	minus	2
LOC5575071	637.718	-0.343604	0.280969	-1.22293	0.221358	0.413353	LOC5575071	AaeL_AAEL011624, AAEL011624	serine protease snake	serine protease snake		2	NC_035108.1	427480654	427486582	minus	5
LOC5575585	1912.13	0.211141	0.172674	1.22277	0.221416	0.413408	LOC5575585	AaeL_AAEL002663, AAEL002659, AAEL002663	disintegrin and metalloproteinase domain-containing protein 10	disintegrin and metalloproteinase domain-containing protein 10		2	NC_035108.1	433321772	433612670	plus	17
LOC5570462	3107.59	-0.124471	0.101846	-1.22215	0.221651	0.413792	LOC5570462		actin-binding LIM protein 2	actin-binding LIM protein 2|actin-binding LIM protein 3		2	NC_035108.1	41914588	41986613	plus	12
LOC110674381	5.09731	1.31806	1.07861	1.22199	0.221711	0.413851	LOC110674381		uncharacterized LOC110674381			1	NC_035107.1	26127858	26128684	minus	3
LOC5574491	847.401	-0.181606	0.148677	-1.22148	0.221905	0.414129	LOC5574491	AaeL_AAEL002398, AAEL002398	A disintegrin and metalloproteinase with thrombospondin motifs 7	A disintegrin and metalloproteinase with thrombospondin motifs 7		2	NC_035108.1	302622902	303053030	plus	10
LOC110679693	46.0742	0.452261	0.370267	1.22144	0.221918	0.414129	LOC110679693		uncharacterized LOC110679693			3	NC_035109.1	400707968	400719234	minus	2
LOC110676898	3.71409	1.44437	1.18298	1.22096	0.222102	0.414419	LOC110676898		uncharacterized LOC110676898			2	NC_035108.1	365849626	365850767	plus	2
LOC5565785	603.111	-0.208631	0.1709	-1.22078	0.222171	0.414494	LOC5565785	AaeL_AAEL014966, AAEL014966	uncharacterized LOC5565785	uncharacterized protein LOC5565785		3	NC_035109.1	203879513	203882813	minus	4
LOC5573401	4328.4	0.212734	0.17428	1.22064	0.222223	0.414537	LOC5573401		uncharacterized LOC5573401			2	NC_035108.1	356959906	356971117	minus	3
LOC23687795	1.33996	-2.84654	2.33239	-1.22044	0.222298	NA	LOC23687795		ribonucleoside-diphosphate reductase subunit M2	LOW QUALITY PROTEIN: ribonucleoside-diphosphate reductase subunit M2		1	NC_035107.1	197231672	197233382	plus	2
LOC5570647	3.28859	-1.75725	1.43996	-1.22034	0.222334	0.414691	LOC5570647		uncharacterized LOC5570647			1	NC_035107.1	53280330	53292633	minus	2
LOC5567928	1928.63	0.190295	0.156035	1.21957	0.222628	0.415141	LOC5567928	AaeL_AAEL006364, AAEL006364	N-acetyl-D-glucosamine kinase	N-acetyl-D-glucosamine kinase		1	NC_035107.1	101487246	101543107	plus	4
LOC5569670	7858.7	-0.185308	0.151947	-1.21956	0.222633	0.415141	LOC5569670	AaeL_AAEL007824, AAEL007824	40S ribosomal protein S29	40S ribosomal protein S29		1	NC_035107.1	149237815	149238488	minus	3
LOC5576987	229.673	0.199904	0.163975	1.21911	0.222801	0.415361	LOC5576987	AaeL_AAEL003065, AAEL003065	zinc finger CCCH domain-containing protein 3	zinc finger CCCH domain-containing protein 3		2	NC_035108.1	212597020	212615269	plus	5
LOC5565042	219.655	0.209514	0.171861	1.21909	0.222809	0.415361	LOC5565042	AaeL_AAEL004545, AAEL004545	N-acetylneuraminate 9-O-acetyltransferase	LOW QUALITY PROTEIN: N-acetylneuraminate 9-O-acetyltransferase		1	NC_035107.1	144484152	144510764	minus	6
LOC5565821	1706.85	-0.239653	0.1966	-1.21899	0.222849	0.415381	LOC5565821	AaeL_AAEL014989, AAEL014989	peptidoglycan-recognition protein 3	peptidoglycan-recognition protein 3		2	NC_035108.1	172058697	172067884	plus	5
LOC5578812	29.4172	-0.514287	0.422094	-1.21842	0.223065	0.415731	LOC5578812	AaeL_AAEL013852, AAEL013852	J domain-containing protein CG6693	J domain-containing protein CG6693		2	NC_035108.1	100216283	100217373	minus	2
LOC5578146	276.039	0.248342	0.203902	1.21795	0.223244	0.415994	LOC5578146	AaeL_AAEL013527, AAEL013527, U1-C, U1C	U1 small nuclear ribonucleoprotein C	U1 small nuclear ribonucleoprotein C|U1 snRNP C		1	NC_035107.1	144004865	144007757	plus	3
LOC5569590	849.528	-0.178626	0.146668	-1.21789	0.223264	0.415994	LOC5569590	AaeL_AAEL001247, AAEL001247	zinc finger protein 706	zinc finger protein 706|hypothetical conserved protein		2	NC_035108.1	153239404	153253246	minus	3
LOC110681468	13.1959	0.798105	0.655368	1.2178	0.223301	0.416009	LOC110681468		zinc finger protein 888-like	zinc finger protein 888-like		Un	NW_018736679.1	4843	5304	plus	2
LOC5569700	7053.91	-0.218494	0.179457	-1.21752	0.223405	0.416095	LOC5569700	AaeL_AAEL007845, AAEL007845	ras-related protein Rab-5B	ras-related protein Rab-5B		2	NC_035108.1	460568746	460618223	plus	14
LOC5578405	244.917	0.936479	0.769168	1.21752	0.223405	0.416095	LOC5578405	AaeL_AAEL013692, AAEL008076, AAEL013692, PIWI3	protein aubergine	protein aubergine		1	NC_035107.1	62468527	62479655	minus	6
LOC5572922	242.396	-0.228236	0.187482	-1.21738	0.223461	0.416123	LOC5572922	AaeL_AAEL010141, AAEL010141	ATP synthase mitochondrial F1 complex assembly factor 2	ATP synthase mitochondrial F1 complex assembly factor 2		2	NC_035108.1	264711834	264713845	minus	3
LOC110675753	2.14284	-1.87695	1.54185	-1.21733	0.223478	0.416123	LOC110675753		uncharacterized LOC110675753			2	NC_035108.1	311704826	311705750	minus	3
LOC110676747	1.27005	2.52606	2.0752	1.21726	0.223504	NA	LOC110676747		uncharacterized LOC110676747			2	NC_035108.1	321628484	321629843	minus	4
LOC5579495	1.27005	2.52606	2.0752	1.21726	0.223504	NA	LOC5579495	AaeL_AAEL015253, AAEL015253	uncharacterized LOC5579495	uncharacterized protein LOC5579495		3	NC_035109.1	283894581	283895240	plus	1
LOC5572789	92.875	-0.285968	0.234929	-1.21725	0.223509	0.416126	LOC5572789	AaeL_AAEL001893, AAEL001893	zinc finger protein 391	zinc finger protein 391		2	NC_035108.1	389479426	389481463	minus	3
LOC5569215	243.173	0.231975	0.1906	1.21708	0.223573	0.416135	LOC5569215	AaeL_AAEL007462, AAEL007462	RINT1-like protein	RINT1-like protein		2	NC_035108.1	57735923	57738917	plus	3
LOC5574445	15.7741	-0.791341	0.650209	-1.21706	0.223583	0.416135	LOC5574445	AaeL_AAEL011160, AAEL011160	cell wall integrity transcriptional regulator CAS5	cell wall integrity transcriptional regulator CAS5		3	NC_035109.1	194287838	194313626	plus	3
LOC5570606	321.53	-0.268253	0.220433	-1.21694	0.223628	0.416135	LOC5570606	AaeL_AAEL008418, AAEL008418, P5CR-1	pyrroline-5-carboxylate reductase	pyrroline-5-carboxylate reductase		1	NC_035107.1	173611698	173635642	plus	4
LOC110677761	97.0756	0.356519	0.292977	1.21688	0.223649	0.416135	LOC110677761		zinc finger protein 665-like	zinc finger protein 665-like|C2H2-type Zn-finger protein		3	NC_035109.1	312683737	312702726	minus	2
LOC5578827	236.74	-0.227425	0.186895	-1.21686	0.223659	0.416135	LOC5578827	AaeL_AAEL013869, AAEL013869	cleavage stimulation factor subunit 2 tau variant	cleavage stimulation factor subunit 2 tau variant		1	NC_035107.1	119341818	119343645	minus	3
LOC5572019	2115.6	-0.140593	0.115548	-1.21675	0.223699	0.416157	LOC5572019	AaeL_AAEL000239, AAEL000239	protein stoned-B	protein stoned-B		1	NC_035107.1	6643895	6650088	plus	6
LOC5564702	183.969	-0.237206	0.195038	-1.2162	0.223908	0.416491	LOC5564702	AaeL_AAEL009711, AAEL009711, AAEL014574	uncharacterized LOC5564702	uncharacterized protein LOC5564702		1	NC_035107.1	22768979	22787704	plus	4
LOC5577014	1380	0.122972	0.101136	1.21591	0.224018	0.416641	LOC5577014	AaeL_AAEL012930, AAEL012930	CCR4-NOT transcription complex subunit 3	CCR4-NOT transcription complex subunit 3		2	NC_035108.1	386562128	386603625	minus	11
LOC5569977	378.777	-0.216476	0.178048	-1.21583	0.22405	0.416648	LOC5569977	AaeL_AAEL008056, AAEL008056	potassium/sodium hyperpolarization-activated cyclic nucleotide-gated channel 2	potassium/sodium hyperpolarization-activated cyclic nucleotide-gated channel 2|potassium/sodium hyperpolarization-activated cyclic nucleotide-gated channel 3|uncharacterized protein LOC5569977		2	NC_035108.1	230961891	231034413	minus	20
LOC5566397	861.514	-0.177233	0.145781	-1.21574	0.224083	0.416655	LOC5566397	AaeL_AAEL005368, AAEL005368, AAEL801204	transcription initiation factor IIB	transcription initiation factor IIB		2	NC_035108.1	370326815	370341728	minus	6
LOC5571186	5792.61	-0.123545	0.101665	-1.21522	0.224283	0.416973	LOC5571186	AaeL_AAEL008883, AAEL008880, AAEL008883	cytochrome c oxidase subunit 6B1	RNA-binding protein 25|cytochrome c oxidase subunit 6B1		2	NC_035108.1	126254620	126273449	plus	5
LOC5568752	100.353	0.328331	0.270221	1.21505	0.224348	0.41704	LOC5568752	AaeL_AAEL007105, AAEL007105	BTB/POZ domain-containing protein kctd15	BTB/POZ domain-containing protein kctd15		2	NC_035108.1	162937892	163160681	minus	4
LOC110678076	30.7376	0.56473	0.464898	1.21474	0.224466	0.417206	LOC110678076		uncharacterized LOC110678076			3	NC_035109.1	14705640	14707031	minus	2
LOC23687946	1018.67	-0.12694	0.10451	-1.21462	0.224511	0.417236	LOC23687946	AaeL_AAEL017526, AAEL017526	serine/arginine repetitive matrix protein 1	serine/arginine repetitive matrix protein 1		2	NC_035108.1	178923849	178952986	minus	6
LOC5573056	406.998	-0.163439	0.134575	-1.21448	0.224563	0.417273	LOC5573056	AaeL_AAEL014262, AAEL010251, AAEL014262	translation initiation factor eIF-2B subunit alpha	translation initiation factor eIF-2B subunit alpha|translation initiation factor 2B alpha subunit		1	NC_035107.1	272119467	272121922	plus	5
LOC5580158	1190.38	0.204325	0.16825	1.21442	0.224589	0.417273	LOC5580158	AaeL_AAEL011392, AAEL011392, AAEL011393	protein unc-79 homolog	protein unc-79 homolog		3	NC_035109.1	201606013	201640204	plus	29
LOC5576758	17208.2	0.229518	0.189034	1.21416	0.224687	0.417347	LOC5576758	AaeL_AAEL012736, AAEL012736	60S ribosomal protein L15	60S ribosomal protein L15		1	NC_035107.1	38244640	38246584	minus	4
LOC110681174	15.2467	-0.62581	0.515427	-1.21416	0.224687	0.417347	LOC110681174		A disintegrin and metalloproteinase with thrombospondin motifs 6-like	A disintegrin and metalloproteinase with thrombospondin motifs 6-like		Un	NW_018736191.1	16442	24264	plus	2
LOC5568619	34.1393	0.440359	0.362789	1.21381	0.224819	0.417537	LOC5568619	AaeL_AAEL006983, AAEL006983	uncharacterized LOC5568619	uncharacterized protein LOC5568619		2	NC_035108.1	398777901	398779105	minus	2
LOC110677956	1.85225	2.19909	1.81209	1.21357	0.224914	NA	LOC110677956		uncharacterized LOC110677956			1	NC_035107.1	146138697	146139619	minus	2
LOC5579951	1359.63	0.154787	0.127593	1.21313	0.225078	0.417965	LOC5579951	AaeL_AAEL006786, AAEL006786	ras-like GTP-binding protein RhoL	ras-like GTP-binding protein RhoL		3	NC_035109.1	169005868	169031645	minus	6
LOC110676856	131.607	-0.284552	0.23458	-1.21303	0.225119	0.417988	LOC110676856	GSTE2	glutathione S-transferase epsilon 2	glutathione S-transferase 1-like|glutathione S-transferase epsilon 2		2	NC_035108.1	351681351	351682941	plus	3
LOC110676438	11.6439	-1.03848	0.856207	-1.21289	0.225173	0.418033	LOC110676438		uncharacterized LOC110676438			2	NC_035108.1	229392907	229393952	plus	2
LOC5563619	86.2069	-0.292907	0.241517	-1.21278	0.225214	0.418056	LOC5563619	AaeL_AAEL000065, AAEL000065	histone H4 transcription factor	histone H4 transcription factor		3	NC_035109.1	102966624	102980196	plus	7
LOC5565979	19393.1	0.208021	0.1716	1.21224	0.225419	0.418381	LOC5565979	AaeL_AAEL005097, AAEL005097	60S ribosomal protein L13	60S ribosomal protein L13		3	NC_035109.1	82820249	82822449	minus	3
LOC5577905	257.696	0.192556	0.158863	1.21209	0.225479	0.418438	LOC5577905	AaeL_AAEL003327, AAEL003327	zinc finger protein ush	zinc finger protein ush		2	NC_035108.1	461695604	462098193	minus	9
LOC5571860	168.804	-0.249131	0.205656	-1.2114	0.225743	0.418876	LOC5571860	AaeL_AAEL009340, AAEL009340, AAEL801148	biotin--protein ligase 2	biotin--protein ligase 2		2	NC_035108.1	404873003	404875452	minus	2
LOC110680257	4.54672	-1.18204	0.976808	-1.21011	0.226238	0.419713	LOC110680257		uncharacterized LOC110680257			Un	NW_018734543.1	47800	48471	plus	3
LOC5571217	108.417	-0.295137	0.243901	-1.21007	0.226253	0.419713	LOC5571217	AaeL_AAEL008911, AAEL008911	uncharacterized LOC5571217	uncharacterized protein LOC5571217		2	NC_035108.1	12692379	12695520	plus	3
LOC5578957	131.648	-0.256183	0.211772	-1.20971	0.22639	0.419913	LOC5578957	AaeL_AAEL013942, AAEL013942	L-aminoadipate-semialdehyde dehydrogenase-phosphopantetheinyl transferase	L-aminoadipate-semialdehyde dehydrogenase-phosphopantetheinyl transferase		2	NC_035108.1	65106266	65107392	minus	1
LOC5564120	184.661	0.250005	0.206682	1.20961	0.226429	0.419931	LOC5564120	AaeL_AAEL004084, AAEL004084, AAEL005563, AAEL005576, AAEL005589	zinc finger protein 91	zinc finger protein 91		3	NC_035109.1	403823146	403903850	minus	35
LOC5563844	3.53858	-1.51176	1.24991	-1.2095	0.226469	0.419952	LOC5563844	AaeL_AAEL014174, AAEL014174	uncharacterized LOC5563844	uncharacterized protein LOC5563844		1	NC_035107.1	272538502	272551940	minus	5
LOC5574240	468.493	0.425492	0.351851	1.2093	0.226548	0.420044	LOC5574240	AaeL_AAEL011007, AAEL011007	ficolin-1	ficolin-1		2	NC_035108.1	146421863	146422915	minus	2
LOC5567234	4.16752	1.29772	1.0733	1.20909	0.226627	0.420126	LOC5567234	AaeL_AAEL000896, AAEL000896	larval/pupal cuticle protein H1C	larval/pupal cuticle protein H1C		3	NC_035109.1	332473640	332474660	plus	2
LOC5568792	250.214	-0.205925	0.170322	-1.20903	0.226651	0.420126	LOC5568792	AaeL_AAEL007134, AAEL007134	uncharacterized LOC5568792	uncharacterized protein LOC5568792		3	NC_035109.1	69955598	69983489	minus	7
LOC110676324	0.774766	2.97173	2.45821	1.2089	0.226702	NA	LOC110676324		uncharacterized LOC110676324			2	NC_035108.1	204530477	204531398	minus	3
LOC110681153	0.774766	2.97173	2.45821	1.2089	0.226702	NA	LOC110681153		uncharacterized LOC110681153			Un	NW_018736152.1	28082	28511	plus	2
LOC5565393	0.774766	2.97173	2.45821	1.2089	0.226702	NA	LOC5565393	AaeL_AAEL004769, AAEL004769	cuticle protein 7	cuticle protein 7		2	NC_035108.1	288501640	288502453	plus	2
LOC110677276	140.336	-0.245467	0.203178	-1.20814	0.226994	0.420661	LOC110677276		uncharacterized LOC110677276			2	NC_035108.1	96298162	96298757	plus	2
LOC110680413	8.8503	-0.987876	0.817692	-1.20813	0.226999	0.420661	LOC110680413		uncharacterized LOC110680413			Un	NW_018734765.1	23965	24874	plus	2
LOC5570969	60.6351	-0.529187	0.43806	-1.20803	0.227037	0.420679	LOC5570969	AaeL_AAEL008704, AAEL008704, AAEL008709	uncharacterized LOC5570969	uncharacterized protein LOC5570969		3	NC_035109.1	94983429	95145818	minus	6
LOC5569280	192.625	-0.222373	0.184196	-1.20726	0.227331	0.421169	LOC5569280	AaeL_AAEL007532, AAEL007532	vesicle transport protein USE1	vesicle transport protein USE1		2	NC_035108.1	217514196	217545639	plus	5
LOC5569815	1545.35	0.27864	0.230818	1.20719	0.22736	0.421169	LOC5569815	AaeL_AAEL001293, AAEL001293, CRALBP, CRALBP2	clavesin-1	clavesin-1|cellular retinaldehyde-binding protein		2	NC_035108.1	447820565	447869816	minus	4
LOC5575314	1.31677	-2.81961	2.33593	-1.20706	0.227408	NA	LOC5575314	AaeL_AAEL002630, AAEL002630	probable chitinase 10	probable chitinase 10		3	NC_035109.1	256288907	256290473	plus	3
LOC110678043	0.772511	2.96817	2.45935	1.20689	0.227474	NA	LOC110678043		uncharacterized LOC110678043			3	NC_035109.1	45334984	45336044	plus	2
LOC23687506	0.772511	2.96817	2.45935	1.20689	0.227474	NA	LOC23687506		succinate--CoA ligase [GDP-forming] subunit beta, mitochondrial	succinate--CoA ligase [GDP-forming] subunit beta, mitochondrial		2	NC_035108.1	335458712	335470592	plus	2
LOC5565301	2284.6	0.302301	0.250512	1.20673	0.227535	0.421385	LOC5565301	AaeL_AAEL004715, AAEL004715	protein BTG1	protein BTG1		2	NC_035108.1	378085734	378098437	minus	1
LOC5575791	60.7239	0.405331	0.335908	1.20667	0.227558	0.421385	LOC5575791	AaeL_AAEL012061, AAEL012061	uncharacterized LOC5575791	uncharacterized protein LOC5575791		1	NC_035107.1	270477651	270478657	plus	2
LOC5571662	273.498	0.20677	0.171358	1.20666	0.227565	0.421385	LOC5571662	AaeL_AAEL001655, AAEL001655	structural maintenance of chromosomes protein 4	structural maintenance of chromosomes protein 4		2	NC_035108.1	299344055	299375864	minus	5
LOC110679008	2.09694	-1.88828	1.56563	-1.20608	0.227787	0.421661	LOC110679008		uncharacterized LOC110679008			3	NC_035109.1	56806244	56806803	minus	2
LOC5574771	2.09694	-1.88828	1.56563	-1.20608	0.227787	0.421661	LOC5574771	AaeL_AAEL011428, AAEL011428	IQ domain-containing protein G	IQ domain-containing protein G		3	NC_035109.1	329039401	329042552	plus	5
LOC5568014	383.65	-0.187747	0.155672	-1.20604	0.227802	0.421661	LOC5568014	AaeL_AAEL006460, AAEL006460	partitioning defective 6 homolog beta	partitioning defective 6 homolog beta		3	NC_035109.1	216515791	216527705	minus	5
LOC110675215	1.53689	-2.02875	1.68226	-1.20597	0.227829	NA	LOC110675215		uncharacterized protein PB18E9.04c	uncharacterized protein PB18E9.04c		2	NC_035108.1	373295124	373315010	minus	4
LOC5571049	661.857	0.184083	0.152697	1.20555	0.227993	0.42196	LOC5571049	AaeL_AAEL008777, AAEL008777	tyrosine-protein kinase Abl	tyrosine-protein kinase Abl		2	NC_035108.1	198888215	199005538	plus	8
LOC110678054	12.0674	-0.702882	0.583199	-1.20522	0.228119	0.422139	LOC110678054		uncharacterized LOC110678054			3	NC_035109.1	368121688	368122511	plus	2
LOC5578563	14.0524	-0.843186	0.699799	-1.2049	0.228243	0.422315	LOC5578563		uncharacterized LOC5578563			3	NC_035109.1	26791734	26801323	plus	3
LOC5568656	519.058	-0.260355	0.216101	-1.20479	0.228286	0.42234	LOC5568656		probable cytochrome P450 28a5	probable cytochrome P450 28a5		Un	NW_018735685.1	4575	14084	minus	4
LOC5579658	295.931	0.273883	0.227392	1.20445	0.228414	0.422523	LOC5579658	AaeL_AAEL003949, AAEL003949	WD repeat-containing protein 43	WD repeat-containing protein 43		3	NC_035109.1	266982255	267000707	plus	4
LOC110678073	1.30409	-2.81953	2.34129	-1.20426	0.228488	NA	LOC110678073		uncharacterized LOC110678073			3	NC_035109.1	28620482	28621160	plus	2
LOC110679523	1.26301	-2.73968	2.27543	-1.20403	0.228578	NA	LOC110679523		uncharacterized LOC110679523	uncharacterized protein LOC110679523		3	NC_035109.1	22667911	22671376	minus	3
LOC5575621	848.632	-0.139987	0.116275	-1.20394	0.228614	0.422838	LOC5575621	AaeL_AAEL011953, AAEL011953	oxysterol-binding protein-related protein 9	oxysterol-binding protein-related protein 9		2	NC_035108.1	217824081	218075434	plus	15
LOC5566770	156.713	-0.234244	0.194629	-1.20354	0.228767	0.423065	LOC5566770	AaeL_AAEL005631, AAEL005631	protein lin-9 homolog	protein lin-9 homolog		1	NC_035107.1	47360466	47379294	plus	3
LOC5569986	245.106	0.207501	0.172506	1.20286	0.229031	0.423462	LOC5569986	AaeL_AAEL008067, AAEL008067	transmembrane and coiled-coil domains protein 2	transmembrane and coiled-coil domains protein 2		2	NC_035108.1	230541931	230612829	minus	12
LOC5576369	11.8218	-0.792036	0.658474	-1.20284	0.22904	0.423462	LOC5576369	AaeL_AAEL002855, AAEL002855	uncharacterized LOC5576369	uncharacterized protein LOC5576369		2	NC_035108.1	1179370	1189100	minus	4
LOC5576846	1.65383	-2.08329	1.73222	-1.20267	0.229103	NA	LOC5576846	AaeL_AAEL012828, AAEL012828	uncharacterized LOC5576846	uncharacterized protein LOC5576846		2	NC_035108.1	454555095	454555944	minus	2
LOC110674226	0.898359	-3.40169	2.82931	-1.2023	0.229246	NA	LOC110674226		uncharacterized LOC110674226			1	NC_035107.1	304731158	304732073	minus	3
LOC110675396	0.898359	-3.40169	2.82931	-1.2023	0.229246	NA	LOC110675396		uncharacterized LOC110675396			2	NC_035108.1	165302923	165311540	plus	2
LOC110676595	0.898359	-3.40169	2.82931	-1.2023	0.229246	NA	LOC110676595		uncharacterized LOC110676595			2	NC_035108.1	273093138	273094920	plus	2
LOC23687957	0.898359	-3.40169	2.82931	-1.2023	0.229246	NA	Or123		odorant receptor 123	odorant receptor 123|uncharacterized protein LOC23687957		3	NC_035109.1	78280641	78281971	minus	3
LOC5567229	0.898359	-3.40169	2.82931	-1.2023	0.229246	NA	LOC5567229	AaeL_AAEL000881, AAEL000881	cuticle protein 10.6	cuticle protein 10.6		3	NC_035109.1	332622707	332623399	minus	2
LOC5571329	0.898359	-3.40169	2.82931	-1.2023	0.229246	NA	LOC5571329	AaeL_AAEL009007, AAEL009007	cuticle protein 19	cuticle protein 19		2	NC_035108.1	178007091	178007632	minus	2
LOC5577459	131.439	0.245281	0.204053	1.20205	0.229345	0.423971	LOC5577459	AaeL_AAEL013206, AAEL012984, AAEL013206	post-GPI attachment to proteins factor 2	post-GPI attachment to proteins factor 2		3	NC_035109.1	297413142	297427084	plus	3
LOC110676865	19.5401	0.732769	0.609651	1.20195	0.229383	0.423988	LOC110676865		uncharacterized LOC110676865			2	NC_035108.1	352689690	352690862	plus	2
LOC5568063	91.3479	0.275456	0.229203	1.2018	0.229442	0.424041	LOC5568063	AaeL_AAEL006491, AAEL006491	GATOR complex protein WDR24	GATOR complex protein WDR24		3	NC_035109.1	15028013	15131541	plus	4
LOC5573494	990.235	-0.195038	0.1623	-1.20172	0.229474	0.424045	LOC5573494	AaeL_AAEL010535, AAEL010535	zinc finger CCCH domain-containing protein 15 homolog	zinc finger CCCH domain-containing protein 15 homolog|putative zinc finger ccch domain-containing protein		2	NC_035108.1	314520101	314527974	plus	4
LOC110680211	1.82238	2.17581	1.81128	1.20126	0.229651	NA	LOC110680211		uncharacterized LOC110680211			Un	NW_018734462.1	10847	15407	plus	2
LOC5573276	53.325	-0.468157	0.389743	-1.2012	0.229675	0.424363	LOC5573276	AaeL_AAEL010377, AAEL010377	uncharacterized LOC5573276	uncharacterized protein LOC5573276		2	NC_035108.1	182490493	182492636	minus	4
LOC5569430	1878.83	0.118927	0.0990546	1.20063	0.229897	0.424664	LOC5569430	AaeL_AAEL007633, AAEL007633	dihydropyrimidinase	dihydropyrimidinase		3	NC_035109.1	136724402	136801255	plus	11
LOC5564770	60.5067	-0.361577	0.301157	-1.20062	0.229897	0.424664	LOC5564770	AaeL_AAEL004420, AAEL004420	protein SMG9	protein SMG9		3	NC_035109.1	206670731	206673236	minus	5
LOC110679408	1.56306	-2.01632	1.68007	-1.20014	0.230084	NA	LOC110679408		uncharacterized LOC110679408	uncharacterized protein LOC110679408		3	NC_035109.1	237372256	237376532	minus	4
LOC5575431	66.7485	0.368855	0.307398	1.19993	0.230167	0.425109	LOC5575431		uncharacterized LOC5575431			1	NC_035107.1	153770923	153773016	minus	5
LOC5572201	209.118	-0.19627	0.163622	-1.19954	0.230319	0.425334	LOC5572201	AaeL_AAEL009603, AAEL009603	tRNA (guanine(37)-N1)-methyltransferase	tRNA (guanine(37)-N1)-methyltransferase|M1G-methyltransferase|tRNA [GM37] methyltransferase|tRNA methyltransferase 5 homolog		2	NC_035108.1	169722445	169734545	plus	3
LOC5566465	34.2337	0.495119	0.412808	1.19939	0.230375	0.425352	LOC5566465		regulator of G-protein signaling 7	regulator of G-protein signaling 7		1	NC_035107.1	247233412	247241184	minus	6
LOC5575957	213.991	-0.209066	0.174315	-1.19936	0.230388	0.425352	LOC5575957	AaeL_AAEL012195, AAEL012195	rab-like protein 3	rab-like protein 3		2	NC_035108.1	143658371	143660152	plus	3
LOC110678878	3.11921	1.4421	1.20278	1.19897	0.23054	0.425507	LOC110678878		mantle protein-like	mantle protein-like		3	NC_035109.1	263783839	263785088	minus	2
LOC5572282	385.378	0.167463	0.139689	1.19883	0.230595	0.425507	LOC5572282	AaeL_AAEL001782, AAEL001782, GPRNND2	transmembrane 7 superfamily member 3	transmembrane 7 superfamily member 3		2	NC_035108.1	165834049	165839683	minus	3
LOC5578313	19017.8	0.205748	0.171634	1.19876	0.230621	0.425507	LOC5578313	AaeL_AAEL013625, AAEL013625	40S ribosomal protein S5	40S ribosomal protein S5|ribosomal protein S5		2	NC_035108.1	334353820	334369957	minus	4
LOC110681263	46.9542	0.354546	0.295765	1.19874	0.230629	0.425507	LOC110681263	AaeL_AAEL011749, AAEL011749	SOSS complex subunit C homolog	SOSS complex subunit C homolog		1	NW_018736317.1	40937	41956	plus	3
LOC5572477	545.935	-0.182738	0.152445	-1.19871	0.23064	0.425507	LOC5572477	AaeL_AAEL009815, AAEL009815	myotubularin-related protein 10-B	myotubularin-related protein 10-B		3	NC_035109.1	202868380	202910677	plus	10
LOC5579800	7009.72	0.134668	0.112346	1.19869	0.230649	0.425507	LOC5579800	AaeL_AAEL003953, AAEL003953	serine/threonine-protein kinase MARK2	MAP/microtubule affinity-regulating kinase 3|serine/threonine-protein kinase MARK1|serine/threonine-protein kinase MARK2		3	NC_035109.1	267775188	268131434	plus	28
LOC5569648	59.0204	-0.32243	0.269014	-1.19856	0.230698	0.425543	LOC5569648	AaeL_AAEL007810, AAEL007810	augmin complex subunit dgt6	augmin complex subunit dgt6		3	NC_035109.1	151666684	151682078	minus	3
LOC5568129	83.3471	-0.393337	0.328224	-1.19838	0.23077	0.425566	LOC5568129	AaeL_AAEL006570, AAEL006570	uncharacterized LOC5568129	uncharacterized protein LOC5568129		Un	NW_018736129.1	12510	13546	minus	4
LOC5568774	83.3471	-0.393337	0.328224	-1.19838	0.23077	0.425566	LOC5568774	AaeL_AAEL015457, AAEL015457	uncharacterized LOC5568774	uncharacterized protein LOC5568774		2	NC_035108.1	133502204	133503240	minus	4
LOC110676234	0.711018	-3.06747	2.5601	-1.19819	0.230845	NA	LOC110676234		uncharacterized LOC110676234	uncharacterized protein LOC110676234		1	NC_035107.1	41755938	41758162	minus	2
LOC110677945	0.711018	-3.06747	2.5601	-1.19819	0.230845	NA	LOC110677945		uncharacterized LOC110677945			3	NC_035109.1	309284450	309285251	plus	2
LOC110679292	0.711018	-3.06747	2.5601	-1.19819	0.230845	NA	LOC110679292		uncharacterized LOC110679292	uncharacterized protein LOC110679292		1	NC_035107.1	172921778	172924022	plus	2
LOC5568168	363.541	0.330237	0.275628	1.19813	0.230868	0.425691	LOC5568168	AaeL_AAEL006610, AAEL006610	WD repeat-containing protein 75	WD repeat-containing protein 75		2	NC_035108.1	462757004	462843291	plus	6
LOC5578275	102.169	-0.26718	0.223033	-1.19794	0.230942	0.425773	LOC5578275	AaeL_AAEL003506, AAEL003506	homeotic protein empty spiracles	homeotic protein empty spiracles		1	NC_035107.1	230148114	230175598	plus	3
LOC5578034	101.218	0.350999	0.293029	1.19783	0.230984	0.425797	LOC5578034	AaeL_AAEL013473, AAEL013473	dual 3',5'-cyclic-AMP and -GMP phosphodiesterase 11	dual 3',5'-cyclic-AMP and -GMP phosphodiesterase 11		2	NC_035108.1	120761232	120972520	plus	5
LOC5578672	230.955	0.267063	0.223023	1.19747	0.231124	0.425972	LOC5578672	AaeL_AAEL003638, AAEL003638, AAEL003639, NAT5	sodium-dependent nutrient amino acid transporter 1	sodium-dependent nutrient amino acid transporter 1|sodium-dependent nutrient amino acid transporter 5		3	NC_035109.1	301115384	301161550	plus	6
LOC5569800	28168.4	-0.281546	0.235125	-1.19743	0.231139	0.425972	LOC5569800	AaeL_AAEL001319, AAEL001319	cuticle protein 2	cuticle protein 2		1	NC_035107.1	34932984	34946537	minus	2
LOC5573637	28.5896	-0.573777	0.479283	-1.19716	0.231246	0.426115	LOC5573637	AaeL_AAEL010627, AAEL010627	uncharacterized LOC5573637	uncharacterized protein LOC5573637		1	NC_035107.1	264420630	264704001	minus	8
LOC5573285	267.969	0.196147	0.163867	1.19699	0.231312	0.426182	LOC5573285	AaeL_AAEL010378, AAEL010378	Usher syndrome type-1G protein homolog	Usher syndrome type-1G protein homolog		2	NC_035108.1	182734527	182765508	minus	12
LOC5572217	54.182	0.424689	0.354927	1.19655	0.23148	0.426438	LOC5572217	AaeL_AAEL009626, AAEL009626	putative ankyrin repeat protein RF_0381	uncharacterized protein LOC5572217		3	NC_035109.1	36822798	36824516	plus	1
LOC5568592	7.43737	0.998914	0.834951	1.19637	0.23155	0.426512	LOC5568592	AaeL_AAEL001123, AAEL001123	transient receptor potential cation channel subfamily V member 5	transient receptor potential cation channel subfamily V member 5		3	NC_035109.1	406774993	406793290	minus	6
LOC110680473	262.096	0.249717	0.208768	1.19615	0.23164	0.426622	LOC110680473		vacuolar protein sorting-associated protein 13B-like	LOW QUALITY PROTEIN: vacuolar protein sorting-associated protein 13B-like		Un	NW_018734917.1	2704	29716	minus	5
LOC110674578	0.759829	2.94833	2.46598	1.1956	0.231852	NA	LOC110674578		uncharacterized LOC110674578			1	NC_035107.1	191567330	191567897	plus	3
LOC110677124	0.759829	2.94833	2.46598	1.1956	0.231852	NA	LOC110677124		putative uncharacterized protein DDB_G0290521	putative uncharacterized protein DDB_G0290521		2	NC_035108.1	439636562	439638095	minus	2
LOC5575789	114.242	-0.240154	0.200876	-1.19553	0.23188	0.427009	LOC5575789	AaeL_AAEL012059, AAEL012059	protein asunder	protein asunder		1	NC_035107.1	270390345	270407132	plus	4
LOC110677071	5.58873	-1.03835	0.868968	-1.19493	0.232115	0.427357	LOC110677071	AaeL_AAEL002211, AAEL002211	adult cuticle protein 1-like	adult cuticle protein 1-like		2	NC_035108.1	429065731	429066401	plus	2
LOC5567384	187.096	0.223498	0.187044	1.19489	0.232128	0.427357	LOC5567384	AaeL_AAEL006051, AAEL006051	uncharacterized LOC5567384	uncharacterized protein LOC5567384		3	NC_035109.1	74034027	74035304	plus	3
LOC5577803	698.181	-0.14369	0.120267	-1.19476	0.232181	0.427371	LOC5577803	AaeL_AAEL013384, AAEL013384	CUE domain-containing protein 1	CUE domain-containing protein 1|uncharacterized protein LOC5577803		2	NC_035108.1	26505154	26523764	plus	5
LOC110681068	5.71434	1.26854	1.06179	1.19472	0.232195	0.427371	LOC110681068		uncharacterized LOC110681068			Un	NW_018735996.1	31723	48400	minus	3
LOC5577348	368.807	0.206257	0.172664	1.19456	0.23226	0.427436	LOC5577348	AaeL_AAEL000452, AAEL000452	histone acetyltransferase KAT2A	histone acetyltransferase KAT2A		3	NC_035109.1	184319619	184369682	plus	7
LOC110674846	1.26805	2.46134	2.06058	1.19448	0.232288	NA	LOC110674846		uncharacterized LOC110674846	uncharacterized protein LOC110674846		1	NC_035107.1	33854883	33856531	plus	2
LOC110679445	7.11743	-0.928595	0.77747	-1.19438	0.232329	0.427508	LOC110679445		uncharacterized LOC110679445			3	NC_035109.1	236665832	236667359	plus	2
LOC5573169	274.789	-0.274459	0.229817	-1.19425	0.23238	0.427514	LOC5573169	AaeL_AAEL002022, AAEL002022	ejaculatory bulb-specific protein 3	ejaculatory bulb-specific protein 3		2	NC_035108.1	426264994	426265798	minus	2
LOC110680302	482.217	0.33618	0.281506	1.19422	0.232392	0.427514	LOC110680302	AaeL_AAEL010075, AAEL010075	farnesol dehydrogenase-like	farnesol dehydrogenase-like		3	NW_018734592.1	20116	21273	minus	3
LOC5573579	1.11767	-2.52298	2.11351	-1.19374	0.23258	NA	LOC5573579	AaeL_AAEL002094, AAEL002094	uncharacterized LOC5573579	uncharacterized protein LOC5573579		3	NC_035109.1	178228357	178234249	minus	1
LOC5575939	557.122	-0.279478	0.234163	-1.19352	0.232668	0.427967	LOC5575939	AaeL_AAEL012184, AAEL012184	glutaminyl-peptide cyclotransferase	glutaminyl-peptide cyclotransferase		2	NC_035108.1	188117533	188142199	minus	3
LOC110680203	17.1852	-0.604408	0.506543	-1.1932	0.23279	0.428089	LOC110680203		putative nuclease HARBI1	putative nuclease HARBI1		Un	NW_018734446.1	9237	10953	plus	5
LOC5566810	422.475	0.172683	0.144723	1.19319	0.232794	0.428089	LOC5566810	AaeL_AAEL005659, AAEL005659	protein PRRC1	protein PRRC1		2	NC_035108.1	382118504	382124454	plus	5
LOC5567903	5.81685	-1.08375	0.908348	-1.19311	0.232828	0.428097	LOC5567903	AaeL_AAEL006328, AAEL006328	uncharacterized LOC5567903	uncharacterized protein LOC5567903		3	NC_035109.1	396464671	396488457	minus	4
LOC5571734	44.1852	-0.475453	0.398691	-1.19253	0.233052	0.428455	LOC5571734		fidgetin-like protein 1	LOW QUALITY PROTEIN: fidgetin-like protein 1		2	NC_035108.1	268484080	268503570	minus	3
LOC110675974	1.65146	-2.16753	1.81803	-1.19224	0.233168	NA	LOC110675974		uncharacterized LOC110675974			2	NC_035108.1	119991086	119992108	minus	2
LOC5572855	482.069	0.335386	0.281443	1.19167	0.233393	0.429026	LOC5572855		farnesol dehydrogenase-like	farnesol dehydrogenase-like		3	NC_035109.1	209222976	209224133	minus	3
LOC5578902	288.202	0.188672	0.158385	1.19122	0.233566	0.429289	LOC5578902	AaeL_AAEL013903, AAEL013903	gamma-tubulin complex component 2 homolog	gamma-tubulin complex component 2 homolog		2	NC_035108.1	96560357	96578763	minus	7
LOC5572611	71.7435	-0.302529	0.25402	-1.19096	0.233668	0.429416	LOC5572611	AaeL_AAEL009922, AAEL009922	coiled-coil domain-containing protein 12	coiled-coil domain-containing protein 12		1	NC_035107.1	308052022	308052741	plus	2
LOC5576492	52.0735	0.514395	0.43194	1.1909	0.233695	0.429416	LOC5576492	AaeL_AAEL002919, AAEL002919	fas apoptotic inhibitory molecule 1	fas apoptotic inhibitory molecule 1		3	NC_035109.1	372970527	372990554	minus	6
LOC5580003	146.297	0.300532	0.25239	1.19074	0.233755	0.429451	LOC5580003	AaeL_AAEL009639, AAEL009639	ubiquitin-like protein 3	ubiquitin-like protein 3		1	NC_035107.1	222834585	222895979	minus	4
LOC110680593	22.2743	1.12422	0.944174	1.19069	0.233774	0.429451	LOC110680593		attacin-B-like	attacin-B-like		Un	NW_018735089.1	9774	10450	minus	3
LOC5566139	217.055	-0.22054	0.185264	-1.19041	0.233884	0.429588	LOC5566139	AaeL_AAEL005208, AAEL005208, GI8	WD repeat-containing protein 61	WD repeat-containing protein 61		2	NC_035108.1	229001	237705	minus	4
LOC5578339	658.263	-0.168617	0.141653	-1.19035	0.233908	0.429588	LOC5578339	AaeL_AAEL003544, AAEL003544	FGFR1 oncogene partner 2 homolog	FGFR1 oncogene partner 2 homolog		3	NC_035109.1	264058541	264074182	minus	3
LOC5577109	46.2852	0.464119	0.390025	1.18997	0.234058	0.429808	LOC5577109	AaeL_AAEL013006, AAEL013006	uncharacterized LOC5577109	uncharacterized protein LOC5577109		2	NC_035108.1	349143093	349144557	plus	3
LOC110676850	2.18548	-1.84723	1.55308	-1.1894	0.234282	0.430166	LOC110676850		uncharacterized LOC110676850			2	NC_035108.1	351619228	351621804	minus	2
LOC110676998	1.07567	-2.4705	2.07717	-1.18936	0.234298	NA	LOC110676998		uncharacterized LOC110676998			2	NC_035108.1	404893607	404893943	minus	2
LOC5575489	771.192	0.391232	0.329051	1.18897	0.234451	0.430421	LOC5575489	AaeL_AAEL011867, AAEL011867	uncharacterized LOC5575489	uncharacterized protein LOC5575489		2	NC_035108.1	28998109	29013311	plus	2
LOC110676592	1.07341	-2.47052	2.07808	-1.18885	0.2345	NA	LOC110676592		uncharacterized LOC110676592			2	NC_035108.1	271431690	271432506	plus	2
LOC5568818	530.587	0.157708	0.132671	1.18871	0.234552	0.430552	LOC5568818	AaeL_AAEL001173, AAEL001173	fatty-acid amide hydrolase 2	fatty-acid amide hydrolase 2		2	NC_035108.1	307789750	307811396	plus	7
LOC5577289	6748.5	-0.186003	0.156491	-1.18859	0.234603	0.430589	LOC5577289	AaeL_AAEL013139, AAEL013139	ras-like GTP-binding protein Rho1	ras-like GTP-binding protein Rho1		2	NC_035108.1	188475106	188523158	minus	8
LOC110678028	22.0972	-0.671749	0.565263	-1.18838	0.234683	0.430681	LOC110678028		uncharacterized LOC110678028			3	NC_035109.1	361341659	361342361	minus	3
LOC110676746	22.7916	0.65257	0.549204	1.18821	0.234751	0.430751	LOC110676746		uncharacterized LOC110676746	uncharacterized protein LOC110676746		1	NC_035107.1	115962272	115963948	minus	2
LOC110676431	11.3557	-0.747842	0.629786	-1.18746	0.235048	0.431213	LOC110676431		uncharacterized LOC110676431	uncharacterized protein LOC110676431		2	NC_035108.1	229048126	229183391	plus	5
LOC5564469	6715.9	0.236984	0.19959	1.18736	0.235087	0.431213	LOC5564469	AaeL_AAEL014452, AAEL014452	probable medium-chain specific acyl-CoA dehydrogenase, mitochondrial	probable medium-chain specific acyl-CoA dehydrogenase, mitochondrial|mitochondrial medium-chain acyl-CoA dehydrogenase		2	NC_035108.1	118936689	118946871	plus	4
LOC5564922	667.701	0.378242	0.318562	1.18734	0.235093	0.431213	LOC5564922	AaeL_AAEL004490, AAEL004490	stomatin-like protein 2, mitochondrial	stomatin-like protein 2, mitochondrial		2	NC_035108.1	453139108	453141412	plus	3
LOC5575744	1085.85	-0.188051	0.158404	-1.18716	0.235164	0.431243	LOC5575744	AaeL_AAEL012056, AAEL012056	oxysterol-binding protein-related protein 2	oxysterol-binding protein-related protein 2		2	NC_035108.1	16308008	16405717	plus	9
LOC5578490	13.4796	-0.717476	0.604369	-1.18715	0.235169	0.431243	LOC5578490	AaeL_AAEL003553, AAEL003553, AAEL003557	lebercilin-like protein	lebercilin-like protein		2	NC_035108.1	208833178	208879020	plus	9
LOC5563782	317.128	-0.180432	0.152007	-1.187	0.235228	0.431296	LOC5563782	AaeL_AAEL003946, AAEL003946	28S ribosomal protein S33, mitochondrial	28S ribosomal protein S33, mitochondrial		3	NC_035109.1	26100627	26101148	plus	1
LOC5564527	116.073	-0.264569	0.222945	-1.1867	0.235347	0.431459	LOC5564527	AaeL_AAEL014712, AAEL014712	coiled-coil domain-containing protein 130 homolog	coiled-coil domain-containing protein 130 homolog		2	NC_035108.1	464590505	464596296	minus	4
LOC5568466	311.515	0.215614	0.181712	1.18657	0.235398	0.431497	LOC5568466	AaeL_AAEL006881, AAEL006881, AAEL006893	multiple C2 and transmembrane domain-containing protein 1	multiple C2 and transmembrane domain-containing protein 1		2	NC_035108.1	25143746	25358833	plus	18
LOC110674276	20.1767	0.661366	0.557508	1.18629	0.235508	0.431644	LOC110674276		uncharacterized LOC110674276			1	NC_035107.1	65794634	65795832	plus	3
LOC110675419	7.99883	-1.02634	0.865404	-1.18596	0.235638	0.431828	LOC110675419		uncharacterized LOC110675419			2	NC_035108.1	29288874	29292909	minus	2
LOC5567703	284.613	-0.2201	0.185666	-1.18546	0.235836	0.432135	LOC5567703	AaeL_AAEL006277, AAEL006277	uncharacterized LOC5567703	uncharacterized protein LOC5567703		2	NC_035108.1	221067596	221079128	minus	3
LOC110675899	0.697528	-3.04422	2.56886	-1.18505	0.235999	NA	LOC110675899		uncharacterized LOC110675899			2	NC_035108.1	360144077	360144575	minus	2
LOC110676374	0.697528	-3.04422	2.56886	-1.18505	0.235999	NA	LOC110676374		uncharacterized LOC110676374			2	NC_035108.1	215225352	215226327	minus	2
LOC110680340	0.697528	-3.04422	2.56886	-1.18505	0.235999	NA	LOC110680340		uncharacterized LOC110680340			Un	NW_018734633.1	26355	26853	minus	2
LOC5566015	468.424	0.259768	0.219219	1.18497	0.23603	0.432301	LOC5566015	AaeL_AAEL005111, AAEL005111	serine-rich adhesin for platelets	uncharacterized protein LOC5566015		2	NC_035108.1	173431243	173983582	plus	6
LOC5574870	2759.39	-0.117069	0.0988	-1.18491	0.236055	0.432301	LOC5574870	AaeL_AAEL011478, AAEL011478	dynein light chain 1, cytoplasmic	dynein light chain 1, cytoplasmic		3	NC_035109.1	142701373	142792384	plus	6
LOC110677277	61.5304	0.363522	0.306797	1.18489	0.23606	0.432301	LOC110677277		uncharacterized LOC110677277			2	NC_035108.1	96304970	96305730	minus	2
LOC5568577	270.898	0.235144	0.198461	1.18483	0.236083	0.432301	LOC5568577	AaeL_AAEL001122, AAEL001122	putative polypeptide N-acetylgalactosaminyltransferase 9	putative polypeptide N-acetylgalactosaminyltransferase 9		3	NC_035109.1	405773820	405790265	plus	4
LOC5574606	262.884	0.226525	0.191193	1.1848	0.236098	0.432301	LOC5574606	AaeL_AAEL002430, AAEL002430	N-acetylglucosamine-6-phosphate deacetylase	N-acetylglucosamine-6-phosphate deacetylase		1	NC_035107.1	176906462	176917359	minus	6
LOC110674251	6.62291	-1.19634	1.00981	-1.18471	0.236133	0.432301	LOC110674251		uncharacterized LOC110674251			1	NC_035107.1	310519167	310530312	plus	3
LOC110679866	4.06507	-1.41179	1.19175	-1.18464	0.23616	0.432301	LOC110679866		uncharacterized LOC110679866			3	NC_035109.1	405927534	405929323	plus	2
LOC5574406	255.158	0.191195	0.161402	1.18459	0.23618	0.432301	LOC5574406	AaeL_AAEL011134, AAEL011134	UPF0505 protein CG8202	UPF0505 protein CG8202		3	NC_035109.1	37996335	38020482	minus	7
LOC5578985	10.8743	1.01413	0.856134	1.18455	0.236197	0.432301	LOC5578985		uncharacterized LOC5578985	uncharacterized protein LOC5578985		1	NC_035107.1	203777766	203778842	minus	2
LOC110674766	601.664	-0.263511	0.222504	-1.18429	0.236296	0.432428	LOC110674766		uncharacterized protein DDB_G0271670-like	uncharacterized protein DDB_G0271670-like		1	NC_035107.1	18041636	18108037	minus	8
LOC5566937	448.192	-0.236961	0.200153	-1.1839	0.236453	0.43266	LOC5566937	AaeL_AAEL005688, AAEL005688	probable glutamate--tRNA ligase, mitochondrial	probable glutamate--tRNA ligase, mitochondrial		3	NC_035109.1	115525453	115530679	minus	3
LOC5568650	202.129	-0.243793	0.205971	-1.18363	0.236559	0.432799	LOC5568650	AaeL_AAEL007016, AAEL007016	sodium-coupled monocarboxylate transporter 1	sodium-coupled monocarboxylate transporter 1		3	NC_035109.1	171457897	171470349	plus	7
LOC5576030	2008.63	-0.194236	0.164217	-1.1828	0.23689	0.433349	LOC5576030	AaeL_AAEL012267, AAEL012267	CD109 antigen	CD109 antigen		2	NC_035108.1	384305792	384376915	plus	9
LOC5577334	307.526	0.17598	0.148803	1.18264	0.236952	0.433406	LOC5577334	AaeL_AAEL000440, AAEL000440	MMS19 nucleotide excision repair protein homolog	MMS19 nucleotide excision repair protein homolog		3	NC_035109.1	183762526	183817362	plus	6
LOC110676273	117.072	-0.25413	0.214905	-1.18252	0.236999	0.433437	LOC110676273		negative elongation factor D-like	negative elongation factor D-like		1	NC_035107.1	98856912	98869747	plus	4
LOC5575140	5.15338	1.20602	1.01994	1.18244	0.237031	0.43344	LOC5575140	AaeL_AAEL000351, AAEL000351	chymotrypsin inhibitor	chymotrypsin inhibitor|venom peptide SjAPI		2	NC_035108.1	124524619	124525465	plus	2
LOC110681072	280.654	0.195336	0.165281	1.18184	0.237268	0.43382	LOC110681072		structural maintenance of chromosomes protein 3-like	LOW QUALITY PROTEIN: structural maintenance of chromosomes protein 3-like		Un	NW_018736002.1	5742	32786	minus	6
LOC5570754	182.384	0.281806	0.238504	1.18156	0.237381	0.433919	LOC5570754	AaeL_AAEL008551, AAEL008551	transcription factor grauzone	transcription factor grauzone		1	NC_035107.1	63970643	63980737	plus	3
LOC5573453	316.929	-0.19029	0.161051	-1.18155	0.237383	0.433919	LOC5573453		gastrula zinc finger protein XlCGF26.1	gastrula zinc finger protein XlCGF26.1|zinc finger protein 431		2	NC_035108.1	446567331	446603985	minus	11
LOC110678346	6.50716	1.02212	0.865138	1.18145	0.237424	0.43394	LOC110678346		uncharacterized LOC110678346			3	NC_035109.1	375918669	375919144	minus	2
LOC5568918	272.669	-0.233555	0.197707	-1.18132	0.237477	0.433943	LOC5568918	AaeL_AAEL007239, AAEL007239	splicing factor 45	splicing factor 45		2	NC_035108.1	422607580	422610791	plus	4
LOC5576256	1.36144	2.63921	2.23415	1.1813	0.237482	NA	LOC5576256	AaeL_AAEL012407, AAEL012407	lipase 3	lipase 3		3	NC_035109.1	290239474	290265188	plus	6
LOC5578880	1109.22	0.154755	0.131007	1.18128	0.237492	0.433943	LOC5578880	AaeL_AAEL013884, AAEL002937, AAEL013884	synaptic vesicle glycoprotein 2C	synaptic vesicle glycoprotein 2C		1	NC_035107.1	88468665	88514127	minus	8
LOC110678681	6.08465	0.996648	0.843747	1.18122	0.237517	0.433943	LOC110678681		protein tipE	protein tipE		3	NC_035109.1	89102190	89171708	plus	2
LOC5571291	237.324	0.202366	0.171365	1.18091	0.23764	0.434113	LOC5571291	AaeL_AAEL001562, AAEL001562	endoribonuclease rege-1	endoribonuclease rege-1		2	NC_035108.1	21164059	21193014	plus	6
LOC5576779	155.647	-0.226586	0.191912	-1.18068	0.237731	0.434191	LOC5576779	AaeL_AAEL012761, AAEL012761, CYP325T2	cytochrome P450 4C1	cytochrome P450 4C1		3	NC_035109.1	111623484	111634522	plus	5
LOC5575640	1207.86	0.159671	0.13524	1.18065	0.237743	0.434191	LOC5575640	AaeL_AAEL011972, AAEL011972	ER membrane protein complex subunit 7 homolog	ER membrane protein complex subunit 7 homolog		1	NC_035107.1	285549953	285560456	plus	2
LOC5563893	69.5771	0.334621	0.283598	1.17991	0.238034	0.434667	LOC5563893	AaeL_AAEL014211, AAEL014211	zinc finger protein 271	zinc finger protein 271		3	NC_035109.1	293073803	293075459	plus	3
LOC110675335	2.03362	-2.41136	2.04391	-1.17978	0.238087	0.434708	LOC110675335		uncharacterized LOC110675335			2	NC_035108.1	13759336	13759748	minus	2
LOC110680884	138.04	0.349461	0.296285	1.17948	0.238209	0.43482	LOC110680884		aminopeptidase N-like	aminopeptidase N-like		Un	NW_018735449.1	19372	36695	minus	5
LOC5580049	1191.38	-0.232883	0.197458	-1.17941	0.238237	0.43482	LOC5580049	AaeL_AAEL010243, AAEL010243	anoctamin-10	anoctamin-10		2	NC_035108.1	402362345	402375728	minus	11
LOC5574292	348.93	-0.209196	0.177379	-1.17938	0.238248	0.43482	LOC5574292	AaeL_AAEL013095, AAEL011059, AAEL013095	26S proteasome non-ATPase regulatory subunit 5	26S proteasome non-ATPase regulatory subunit 5		3	NC_035109.1	294582417	294594051	plus	3
LOC110681418	12.6913	0.686674	0.582289	1.17927	0.238292	0.43482	LOC110681418		uncharacterized LOC110681418			Un	NW_018736528.1	20004	20356	plus	2
LOC5570993	15.224	-0.769255	0.652327	-1.17925	0.2383	0.43482	LOC5570993	AaeL_AAEL008726, AAEL008726	uncharacterized LOC5570993	uncharacterized protein LOC5570993		3	NC_035109.1	280254087	280306127	plus	4
LOC5572773	98.9052	0.361468	0.306555	1.17913	0.238348	0.43485	LOC5572773	AaeL_AAEL010041, AAEL010039, AAEL010041	tensin-3	tensin-3		2	NC_035108.1	416877303	417047537	minus	7
LOC5572837	2447.11	0.164174	0.139242	1.17905	0.238376	0.43485	LOC5572837	AaeL_AAEL010061, AAEL010061	inverted formin-2	inverted formin-2|serine/arginine repetitive matrix protein 2		3	NC_035109.1	10781310	11116591	minus	16
LOC5578401	386.827	0.214649	0.182069	1.17895	0.238419	0.434871	LOC5578401	AaeL_AAEL013689, AAEL013689	calcium and integrin-binding family member 2	calcium and integrin-binding family member 2		2	NC_035108.1	111157561	111167582	plus	3
LOC5580123	36.2351	-0.44728	0.379413	-1.17887	0.238449	0.434871	LOC5580123	AaeL_AAEL002454, AAEL002454	zinc finger protein OZF	zinc finger protein OZF		1	NC_035107.1	99061148	99062526	minus	3
LOC5570482	1523.99	0.278407	0.236185	1.17877	0.238492	0.434871	LOC5570482	AaeL_AAEL001401, AAEL001401	leucine-rich repeat transmembrane neuronal protein 3	leucine-rich repeat transmembrane neuronal protein 3		2	NC_035108.1	48276926	48278502	minus	2
LOC5564077	103.205	0.301997	0.256215	1.17868	0.238524	0.434871	LOC5564077	AaeL_AAEL014297, AAEL014297	xenotropic and polytropic retrovirus receptor 1	xenotropic and polytropic retrovirus receptor 1		2	NC_035108.1	171780003	171810089	minus	6
LOC110676187	2.53274	-1.6501	1.4	-1.17865	0.238539	0.434871	LOC110676187		uncharacterized LOC110676187	uncharacterized protein LOC110676187		2	NC_035108.1	166797759	166802467	minus	4
LOC5578536	3.73297	-1.31239	1.11355	-1.17856	0.238572	0.434875	LOC5578536		uncharacterized LOC5578536			2	NC_035108.1	95614728	95615747	minus	2
LOC5570402	56.5918	0.546609	0.463874	1.17836	0.238655	0.434971	LOC5570402		uncharacterized LOC5570402			1	NC_035107.1	18881148	18895664	minus	4
LOC110676421	3.75106	1.49788	1.27215	1.17744	0.239021	0.435583	LOC110676421		uncharacterized LOC110676421			2	NC_035108.1	227973225	227973856	minus	2
LOC5579950	2822.97	0.137186	0.116534	1.17721	0.239111	0.435693	LOC5579950	AaeL_AAEL006791, AAEL006791	TBC1 domain family member 4	TBC1 domain family member 1|TBC1 domain family member 4		3	NC_035109.1	169080521	169200120	plus	13
LOC5577747	572.285	0.273366	0.232283	1.17687	0.239248	0.435834	LOC5577747	AaeL_AAEL003293, AAEL003293	nucleolar GTP-binding protein 2	nucleolar GTP-binding protein 2		3	NC_035109.1	340157007	340159328	plus	2
LOC5572817	1758.27	0.209747	0.178225	1.17686	0.23925	0.435834	LOC5572817	AaeL_AAEL001914, AAEL001914	protein bark beetle	protein bark beetle		2	NC_035108.1	391029645	391103720	minus	13
LOC110680873	4.49801	1.29046	1.09678	1.17659	0.239358	0.435935	LOC110680873		NADPH oxidase 4-like	NADPH oxidase 4-like		Un	NW_018735426.1	26466	27470	plus	4
LOC5566725	8763.79	-0.192479	0.163593	-1.17657	0.239366	0.435935	LOC5566725	AaeL_AAEL005617, AAEL005617, UGP	UTP--glucose-1-phosphate uridylyltransferase	UTP--glucose-1-phosphate uridylyltransferase|UDP-glucose pyrophosphorylase		3	NC_035109.1	160124500	160182717	minus	5
LOC5576608	340.953	-0.185565	0.157736	-1.17643	0.239425	0.435958	LOC5576608	AaeL_AAEL012637, AAEL012637	uncharacterized LOC5576608	uncharacterized protein LOC5576608		2	NC_035108.1	51378745	51406734	minus	5
LOC5568514	109.086	0.250209	0.212707	1.17631	0.239471	0.435958	LOC5568514	AaeL_AAEL006932, AAEL006932	transcription factor AP-2-epsilon	transcription factor AP-2-epsilon		3	NC_035109.1	361092091	361305237	plus	12
LOC5577406	1869.79	-0.192152	0.163353	-1.1763	0.239475	0.435958	LOC5577406	AaeL_AAEL003179, AAEL003179	protein arginine N-methyltransferase 1	protein arginine N-methyltransferase 1		1	NC_035107.1	193102636	193126140	plus	3
LOC5564648	211.203	-0.18918	0.160834	-1.17624	0.239499	0.435958	LOC5564648	AaeL_AAEL004371, AAEL004371	SWI/SNF-related matrix-associated actin-dependent regulator of chromatin subfamily B member 1	SWI/SNF-related matrix-associated actin-dependent regulator of chromatin subfamily B member 1		3	NC_035109.1	93825494	93831212	plus	3
LOC5570153	299.887	-0.246845	0.209919	-1.17591	0.239633	0.436146	LOC5570153	AaeL_AAEL008136, AAEL008136	heme oxygenase 1	uncharacterized protein LOC5570153		3	NC_035109.1	107627870	107628934	minus	2
LOC5565133	83.7672	-0.324216	0.275766	-1.17569	0.239718	0.436208	LOC5565133	AaeL_AAEL014744, AAEL014744	E3 ubiquitin-protein ligase TRAIP	E3 ubiquitin-protein ligase TRAIP		2	NC_035108.1	111337218	111368060	plus	2
LOC110678412	2.34468	-1.51383	1.28764	-1.17567	0.239728	0.436208	LOC110678412		uncharacterized LOC110678412			3	NC_035109.1	285036254	285036987	plus	3
LOC5572896	1428.66	0.134466	0.114382	1.17559	0.239759	0.436209	LOC5572896	AaeL_AAEL010102, AAEL010102	tetraspanin-9	tetraspanin-9		2	NC_035108.1	36076819	36139228	minus	9
LOC5572216	3.44947	-1.84438	1.56907	-1.17546	0.239811	0.436249	LOC5572216	AaeL_AAEL009631, AAEL009631	estradiol 17-beta-dehydrogenase 11	estradiol 17-beta-dehydrogenase 11		3	NC_035109.1	36703775	36705233	plus	3
LOC5572466	421.847	0.230088	0.195772	1.17529	0.23988	0.43629	LOC5572466	AaeL_AAEL001832, AAEL001832	uncharacterized LOC5572466	uncharacterized protein LOC5572466		2	NC_035108.1	376830767	376951913	plus	5
LOC5569138	15.0102	0.770289	0.655425	1.17525	0.239894	0.43629	LOC5569138	AaeL_AAEL007393, AAEL007393	transmembrane protein 145	transmembrane protein 145		3	NC_035109.1	408015526	408039056	minus	7
LOC5576354	787.389	-0.160184	0.13638	-1.17454	0.240179	0.436752	LOC5576354	AaeL_AAEL002878, AAEL002878	cytochrome c oxidase subunit NDUFA4	cytochrome c oxidase subunit NDUFA4		1	NC_035107.1	255907636	255908376	plus	3
LOC110674061	0.762084	2.95185	2.51508	1.17366	0.240532	NA	LOC110674061		uncharacterized LOC110674061			1	NC_035107.1	246698535	246699311	minus	2
LOC110676990	0.762084	2.95185	2.51508	1.17366	0.240532	NA	LOC110676990		uncharacterized LOC110676990			2	NC_035108.1	404257328	404260080	minus	3
LOC110678986	0.762084	2.95185	2.51508	1.17366	0.240532	NA	LOC110678986		uncharacterized LOC110678986			3	NC_035109.1	258474646	258474900	plus	2
LOC110681576	0.762084	2.95185	2.51508	1.17366	0.240532	NA	LOC110681576		uncharacterized LOC110681576			1	NC_035107.1	224057883	224059927	minus	4
LOC5566350	1.68102	1.9864	1.69279	1.17345	0.240616	NA	LOC5566350	AaeL_AAEL005322, AAEL005322	opsin Rh4	opsin Rh4		2	NC_035108.1	64921064	64923032	plus	4
LOC110676370	250.936	-0.214717	0.183069	-1.17287	0.240846	0.437889	LOC110676370		dolichyl-diphosphooligosaccharide--protein glycosyltransferase subunit 4	dolichyl-diphosphooligosaccharide--protein glycosyltransferase subunit 4		2	NC_035108.1	214553521	214566663	plus	3
LOC5565071	160.792	0.256035	0.218306	1.17283	0.240865	0.437889	LOC5565071	AaeL_AAEL004569, AAEL004569	uncharacterized LOC5565071	uncharacterized protein LOC5565071		1	NC_035107.1	145302484	145312740	minus	5
LOC5567635	203.184	-0.255142	0.217586	-1.17261	0.240954	0.437959	LOC5567635	AaeL_AAEL006211, AAEL006211	tonsoku-like protein	tonsoku-like protein		2	NC_035108.1	49102568	49124285	minus	7
LOC5574900	371.551	-0.153731	0.131105	-1.17258	0.240964	0.437959	LOC5574900	AaeL_AAEL011502, AAEL011502	angiogenic factor with G patch and FHA domains 1	angiogenic factor with G patch and FHA domains 1		2	NC_035108.1	81260817	81277225	plus	8
LOC5578565	48.805	0.429816	0.366624	1.17236	0.241052	0.438028	LOC5578565	AaeL_AAEL013752, AAEL013752	uncharacterized LOC5578565	uncharacterized protein LOC5578565		3	NC_035109.1	26728155	26783419	minus	7
LOC5567714	2.04237	-1.81364	1.54703	-1.17233	0.241063	0.438028	LOC5567714		protein aubergine	protein aubergine		1	NC_035107.1	121679216	121682727	minus	4
LOC5569389	35.9899	-0.442807	0.377885	-1.1718	0.241276	0.438359	LOC5569389		replication factor C subunit 3	replication factor C subunit 3		Un	NW_018735362.1	67	1451	minus	2
LOC5580092	2.17039	1.72679	1.47413	1.1714	0.24144	0.438602	LOC5580092	AaeL_AAEL002177, AAEL002177	chymotrypsin-1	chymotrypsin-1		1	NC_035107.1	243501571	243502541	plus	2
LOC5576012	2526.73	-0.138286	0.118078	-1.17114	0.241543	0.438704	LOC5576012	AaeL_AAEL012234, AAEL012234	cytoplasmic dynein 1 intermediate chain	cytoplasmic dynein 1 intermediate chain		1	NC_035107.1	146832517	146880065	minus	11
LOC110677664	0.89457	-3.39861	2.90201	-1.17112	0.241549	NA	LOC110677664		uncharacterized LOC110677664			1	NC_035107.1	139268672	139269099	plus	2
LOC110678791	0.89457	-3.39861	2.90201	-1.17112	0.241549	NA	LOC110678791		uncharacterized LOC110678791			3	NC_035109.1	357564818	357565707	plus	2
LOC23687669	66.3908	0.345073	0.294656	1.1711	0.241558	0.438704	LOC23687669	AaeL_AAEL017249, AAEL017249, SRPN24	serpin B8	serpin B8		3	NC_035109.1	355409673	355410915	minus	2
LOC5571736	8.72484	-0.76711	0.655145	-1.1709	0.241638	0.438769	LOC5571736	AaeL_AAEL009263, AAEL009263, bZIP1	uncharacterized LOC5571736	uncharacterized protein LOC5571736		2	NC_035108.1	268453433	268456760	minus	4
LOC5570580	106.254	-0.247741	0.211589	-1.17086	0.241654	0.438769	LOC5570580	AaeL_AAEL008391, AAEL008391	endoplasmic reticulum-Golgi intermediate compartment protein 3	endoplasmic reticulum-Golgi intermediate compartment protein 3		3	NC_035109.1	224409813	224435395	minus	6
LOC110676781	32.3636	0.469622	0.401179	1.17061	0.241757	0.438901	LOC110676781		uncharacterized LOC110676781			2	NC_035108.1	329492663	329505401	plus	4
LOC110674541	3.98812	1.19315	1.01966	1.17015	0.241941	0.439179	LOC110674541		uncharacterized LOC110674541			1	NC_035107.1	162440759	162441124	minus	2
LOC5577982	63.6422	0.351396	0.300358	1.16993	0.242031	0.439286	LOC5577982	AaeL_AAEL013462, AAEL013462	uncharacterized LOC5577982	uncharacterized protein LOC5577982		1	NC_035107.1	206357807	206359584	plus	2
LOC5576514	136.815	0.267225	0.22845	1.16973	0.242108	0.439372	LOC5576514	AaeL_AAEL012562, AAEL012562	circadian locomoter output cycles protein kaput	circadian locomoter output cycles protein kaput		2	NC_035108.1	6749154	6781152	plus	8
LOC5569372	180.354	-0.271582	0.232264	-1.16928	0.242291	0.439647	LOC5569372	AaeL_AAEL007566, AAEL007566, dynactin	dynactin subunit 5	dynactin subunit 5		2	NC_035108.1	248893184	248894992	minus	2
LOC110674032	23.7303	0.549803	0.470288	1.16908	0.242372	0.43974	LOC110674032		uncharacterized LOC110674032	uncharacterized protein LOC110674032		1	NC_035107.1	234127129	234133568	minus	2
LOC5572053	129.494	-0.315015	0.269502	-1.16888	0.242453	0.439751	LOC5572053	AaeL_AAEL001706, AAEL001706	NTF2-related export protein	NTF2-related export protein		2	NC_035108.1	441771060	441771789	minus	2
LOC110675504	13.1936	0.687484	0.588167	1.16886	0.24246	0.439751	LOC110675504		uncharacterized LOC110675504			2	NC_035108.1	45563506	45568596	plus	5
LOC5569492	5.22037	-1.09366	0.935683	-1.16883	0.242471	0.439751	LOC5569492	AaeL_AAEL007675, AAEL007675	alpha-amylase A	alpha-amylase A		3	NC_035109.1	407257019	407258903	plus	3
LOC5572090	17829.6	0.186212	0.159354	1.16854	0.242588	0.439908	LOC5572090	AaeL_AAEL009496, AAEL009496, S7	40S ribosomal protein S7	40S ribosomal protein S7|S7 ribosomal protein		3	NC_035109.1	344871284	344877278	plus	4
LOC5572554	557.417	0.142855	0.12228	1.16826	0.2427	0.440037	LOC5572554	AaeL_AAEL009890, AAEL009890	uncharacterized LOC5572554	uncharacterized protein LOC5572554		3	NC_035109.1	121788185	121812974	plus	4
LOC5573692	414.491	0.234495	0.200729	1.16822	0.24272	0.440037	LOC5573692	AaeL_AAEL010653, AAEL010653	putative alpha-L-fucosidase	putative alpha-L-fucosidase		2	NC_035108.1	4387709	4389529	plus	4
LOC110674571	11.218	0.731683	0.62641	1.16806	0.242784	0.440097	LOC110674571		uncharacterized LOC110674571			1	NC_035107.1	184112810	184113417	plus	2
LOC5577413	90.69	0.437435	0.374526	1.16797	0.242819	0.440106	LOC5577413	AaeL_AAEL003169, AAEL003169	contactin-2	contactin-2		2	NC_035108.1	253860196	254480142	minus	8
LOC5576000	712.601	-0.151657	0.129859	-1.16786	0.242863	0.44013	LOC5576000	AaeL_AAEL002765, AAEL002765, AAEL006916, SVP	nuclear receptor subfamily 2 group F member 1-B	nuclear receptor subfamily 2 group F member 1-B|nuclear hormone receptor		3	NC_035109.1	144586748	144866499	plus	5
LOC5574076	1096.66	0.156463	0.134036	1.16732	0.243082	0.440471	LOC5574076	AaeL_AAEL010914, AAEL010914, AAEL010916	tyrosine-protein phosphatase non-receptor type 23	tyrosine-protein phosphatase non-receptor type 23		3	NC_035109.1	359900003	359918403	plus	10
LOC110675517	12.5083	0.68056	0.583146	1.16705	0.24319	0.440611	LOC110675517		uncharacterized LOC110675517	uncharacterized protein LOC110675517|hypothetical conserved protein		2	NC_035108.1	48625386	48626475	plus	1
LOC5571846	9973.7	0.220617	0.189057	1.16693	0.243237	0.440611	LOC5571846		60S ribosomal protein L34			2	NC_035108.1	404917661	404920346	minus	3
LOC5578435	97.6859	0.371044	0.317992	1.16684	0.243277	0.440611	LOC5578435	AaeL_AAEL000498, AAEL000498	lachesin	lachesin		3	NC_035109.1	163637374	163972328	plus	9
LOC5567314	244.071	0.242427	0.207767	1.16682	0.243282	0.440611	LOC5567314	AaeL_AAEL005968, AAEL005968, UFC1_AEDAE	ubiquitin-fold modifier-conjugating enzyme 1	ubiquitin-fold modifier-conjugating enzyme 1|Ufm1-conjugating enzyme 1		2	NC_035108.1	360919539	360920437	minus	4
LOC5569119	1362.76	-0.15851	0.135894	-1.16643	0.24344	0.440826	LOC5569119	AaeL_AAEL007382, AAEL007382	serine-threonine kinase receptor-associated protein	serine-threonine kinase receptor-associated protein		2	NC_035108.1	233265211	233334182	minus	4
LOC5572988	186.783	-0.339175	0.290794	-1.16638	0.243462	0.440826	LOC5572988	AaeL_AAEL001938, AAEL001938	ATP-binding cassette sub-family A member 1	ATP-binding cassette sub-family A member 1		3	NC_035109.1	227108694	227135343	plus	8
LOC110676070	13.0061	-0.716519	0.614374	-1.16626	0.24351	0.440858	LOC110676070		uncharacterized LOC110676070			2	NC_035108.1	446055653	446056685	plus	2
LOC110681009	2.16669	1.69573	1.45411	1.16616	0.243549	0.440872	LOC110681009		roundabout homolog 1-like	roundabout homolog 1-like		Un	NW_018735861.1	11647	64982	plus	5
LOC110675470	48.0302	-0.416176	0.357026	-1.16567	0.243746	0.441174	LOC110675470		uncharacterized LOC110675470			1	NC_035107.1	80682863	80752643	minus	3
LOC5574877	3.67341	-1.56976	1.34702	-1.16536	0.243874	0.441351	LOC5574877	AaeL_AAEL011486, AAEL011486	general odorant-binding protein 66	general odorant-binding protein 66		2	NC_035108.1	4492788	4493713	minus	4
LOC5570064	3.3475	1.45919	1.25223	1.16527	0.243908	0.441356	Or59	AaeL_AAEL001342, AAEL001342, GPROR59	odorant receptor 59	odorant receptor 59|uncharacterized protein LOC5570064		3	NC_035109.1	47518918	47520660	plus	2
LOC110674627	7.76625	0.853358	0.732522	1.16496	0.244035	0.441531	LOC110674627		uncharacterized LOC110674627			1	NC_035107.1	228520339	228520989	plus	2
LOC5579039	4.55135	-1.23175	1.0576	-1.16466	0.244157	0.441695	LOC5579039	AaeL_AAEL013972, AAEL013972	sulfotransferase 1 family member D1	sulfotransferase 1 family member D1		2	NC_035108.1	134150787	134152274	minus	2
LOC110679446	4.67806	1.47857	1.27043	1.16383	0.244491	0.442244	LOC110679446		uncharacterized LOC110679446	uncharacterized protein LOC110679446		3	NC_035109.1	217679339	217682315	minus	3
LOC110681498	2277.79	0.16608	0.142792	1.16309	0.244792	0.442733	LOC110681498		eukaryotic translation initiation factor 3 subunit D	eukaryotic translation initiation factor 3 subunit D		1	NC_035107.1	206664224	206667439	plus	4
LOC5564615	123.834	-0.32337	0.278073	-1.16289	0.244873	0.442823	LOC5564615	AaeL_AAEL014536, AAEL014536	polycomb protein eed-B	polycomb protein eed-B		2	NC_035108.1	348408386	348424871	minus	4
LOC5573790	1839.94	0.177244	0.152442	1.1627	0.24495	0.442907	LOC5573790	AaeL_AAEL010716, AAEL010716	protein transport protein Sec61 subunit alpha	protein transport protein Sec61 subunit alpha		3	NC_035109.1	327816869	327825374	minus	3
LOC5572952	735.344	-0.13205	0.113591	-1.1625	0.245031	0.442998	LOC5572952	AaeL_AAEL010165, AAEL010165	arginine/serine-rich coiled-coil protein 2	arginine/serine-rich coiled-coil protein 2		3	NC_035109.1	148980973	149009792	minus	4
LOC5570454	0.948207	3.26113	2.80634	1.16206	0.245212	NA	LOC5570454	AaeL_AAEL008348, AAEL008348	nose resistant to fluoxetine protein 6	nose resistant to fluoxetine protein 6		1	NC_035107.1	81944161	81948569	minus	2
LOC110678554	8.85533	-0.931408	0.802005	-1.16135	0.2455	0.443789	LOC110678554		uncharacterized LOC110678554			3	NC_035109.1	24581386	24581955	minus	2
LOC5575684	540.193	-0.1639	0.141262	-1.16025	0.245946	0.44454	LOC5575684	AaeL_AAEL011995, AAEL011995	thioredoxin-related transmembrane protein 2 homolog	thioredoxin-related transmembrane protein 2 homolog		2	NC_035108.1	301497819	301503224	minus	2
LOC110674795	89.3116	-0.266843	0.230029	-1.16004	0.246031	0.444638	LOC110674795		alpha-ketoglutarate-dependent dioxygenase alkB homolog 7, mitochondrial	alpha-ketoglutarate-dependent dioxygenase alkB homolog 7, mitochondrial		1	NC_035107.1	23524328	23525872	minus	4
LOC5576003	768.987	-0.149311	0.128745	-1.15975	0.246152	0.444801	LOC5576003	AaeL_AAEL012240, AAEL012240	protein SEC13 homolog	protein SEC13 homolog		1	NC_035107.1	146601775	146603022	minus	1
LOC110674701	7.43247	-1.40598	1.21241	-1.15965	0.246191	0.444815	LOC110674701		uncharacterized LOC110674701			1	NC_035107.1	306727398	306728485	plus	2
LOC110675586	12.8414	0.684416	0.590468	1.15911	0.246412	0.445158	LOC110675586		uncharacterized LOC110675586			2	NC_035108.1	60688960	60701328	minus	2
LOC110677204	0.93327	3.24045	2.79578	1.15905	0.246435	NA	LOC110677204		uncharacterized LOC110677204	uncharacterized protein LOC110677204		2	NC_035108.1	461274183	461278621	plus	2
LOC5569490	57.3357	-0.350582	0.302557	-1.15873	0.246566	0.44538	LOC5569490	AaeL_AAEL007674, AAEL007674	plant intracellular Ras-group-related LRR protein 7	plant intracellular Ras-group-related LRR protein 7		3	NC_035109.1	407229677	407231421	plus	3
LOC5564619	1.34569	2.63655	2.27587	1.15848	0.24667	NA	LOC5564619	AaeL_AAEL010601, AAEL010601, AAEL014543	protein-glucosylgalactosylhydroxylysine glucosidase	protein-glucosylgalactosylhydroxylysine glucosidase		2	NC_035108.1	348469616	348472190	minus	4
LOC5565386	530.254	0.205656	0.177535	1.1584	0.246701	0.445527	LOC5565386	AaeL_AAEL004757, AAEL004757	integrator complex subunit 11	integrator complex subunit 11		2	NC_035108.1	289147015	289160933	minus	3
LOC5579050	852.082	-0.132567	0.114447	-1.15832	0.246734	0.445527	LOC5579050	AaeL_AAEL013985, AAEL013985	probable ATP-dependent RNA helicase DDX46	probable ATP-dependent RNA helicase DDX46		3	NC_035109.1	230653010	230664160	minus	5
LOC110678914	3.20763	1.39173	1.20152	1.1583	0.24674	0.445527	LOC110678914		uncharacterized LOC110678914	uncharacterized protein LOC110678914		3	NC_035109.1	322766137	322766656	minus	2
LOC5577419	264.547	0.224844	0.194203	1.15778	0.246953	0.445856	LOC5577419	AaeL_AAEL003157, AAEL003157, SMG8_AEDAE	protein SMG8	protein SMG8|Nonsense-mediated mRNA decay factor SMG8|Protein smg-8 homolog		2	NC_035108.1	253662551	253678790	plus	5
LOC5564605	995.914	0.150559	0.130079	1.15745	0.24709	0.446047	LOC5564605	AaeL_AAEL014528, AAEL014528	puff-specific protein Bx42	puff-specific protein Bx42		1	NC_035107.1	224370914	224390822	minus	2
LOC5565385	279.797	0.208339	0.180021	1.1573	0.247148	0.446096	LOC5565385	AaeL_AAEL004774, AAEL004774	zinc finger protein 665	zinc finger protein 665		2	NC_035108.1	289065502	289107859	minus	9
LOC110675094	4.95898	1.07926	0.932634	1.15721	0.247186	0.446108	LOC110675094		uncharacterized LOC110675094			2	NC_035108.1	96736845	96750436	plus	3
LOC110676997	4.07478	1.31126	1.1333	1.15702	0.247262	0.44619	LOC110676997		uncharacterized LOC110676997			2	NC_035108.1	404862981	404863419	minus	2
LOC5569746	72.5634	0.428346	0.370324	1.15668	0.247402	0.446387	LOC5569746	AaeL_AAEL007875, AAEL007875	uncharacterized LOC5569746	uncharacterized protein LOC5569746		3	NC_035109.1	382209837	382249522	minus	5
LOC5566573	995.142	-0.201408	0.174166	-1.15641	0.247512	0.446527	LOC5566573	AaeL_AAEL005491, AAEL005491	ABC transporter G family member 20	ABC transporter G family member 20		3	NC_035109.1	59371559	59533418	plus	13
LOC5570620	599.882	0.248102	0.214566	1.1563	0.24756	0.446559	LOC5570620	AaeL_AAEL008432, AAEL008432	high-affinity choline transporter 1	high-affinity choline transporter 1		1	NC_035107.1	205226858	205350546	minus	10
LOC5570746	4716.43	-0.106201	0.0919095	-1.1555	0.247887	0.447092	LOC5570746	AaeL_AAEL008542, AAEL008542	kinesin heavy chain	kinesin heavy chain		1	NC_035107.1	63839353	63919803	minus	10
LOC110681385	11.1007	0.695262	0.601809	1.15529	0.247973	0.447141	LOC110681385		uncharacterized LOC110681385			Un	NW_018736480.1	9762	10671	plus	3
LOC5565978	245.94	0.333441	0.288624	1.15528	0.247976	0.447141	LOC5565978	AaeL_AAEL005091, AAEL005091	uncharacterized LOC5565978	uncharacterized protein LOC5565978		3	NC_035109.1	83027453	83796824	plus	10
LOC5564579	25.8763	0.591832	0.512469	1.15486	0.248146	0.447389	LOC5564579	AaeL_AAEL004339, AAEL004339	general odorant-binding protein 19d	general odorant-binding protein 19d		3	NC_035109.1	366696176	366696981	plus	2
LOC5577113	23916.3	-0.113349	0.0981552	-1.15479	0.248176	0.447389	LOC5577113	AaeL_AAEL008697, AAEL008697	cytochrome c oxidase subunit 5B, mitochondrial	cytochrome c oxidase subunit 5B, mitochondrial		2	NC_035108.1	321499529	321511991	minus	4
LOC5577138	752.1	0.282659	0.2448	1.15465	0.248233	0.447436	LOC5577138	AaeL_AAEL003111, AAEL003111	carboxypeptidase N subunit 2	carboxypeptidase N subunit 2		3	NC_035109.1	277965089	278522388	plus	6
LOC5579149	542.036	0.180897	0.156682	1.15455	0.248275	0.447456	LOC5579149	AaeL_AAEL014028, AAEL014023, AAEL014028	transcription initiation factor TFIID subunit 2	transcription initiation factor TFIID subunit 2		2	NC_035108.1	159692999	159711729	plus	7
LOC5580205	281.918	0.204856	0.177458	1.15439	0.248341	0.447518	LOC5580205	AaeL_AAEL002547, AAEL002547	dipeptidase 2	dipeptidase 2		1	NC_035107.1	226226931	226229988	minus	4
LOC110677137	35.6868	-0.485299	0.420434	-1.15428	0.248385	0.447541	LOC110677137		uncharacterized LOC110677137	uncharacterized protein LOC110677137		2	NC_035108.1	444386627	444387556	minus	2
LOC110676406	1.0306	-2.40142	2.08073	-1.15412	0.248451	NA	LOC110676406		uncharacterized LOC110676406			2	NC_035108.1	226130291	226131406	plus	2
LOC5571943	524.773	-0.16721	0.144906	-1.15392	0.248533	0.447752	LOC5571943	AaeL_AAEL009427, AAEL009427	uncharacterized protein CG5098	uncharacterized protein CG5098		2	NC_035108.1	151893112	151924662	minus	10
LOC5563657	27.5839	0.568552	0.492763	1.1538	0.248581	0.447772	Gr4	AaeL_AAEL000048, AAEL000048, GPRgr4	gustatory receptor 4	gustatory receptor 4|gustatory receptor for sugar taste 64f		3	NC_035109.1	104935424	104937789	minus	4
LOC110677882	2.77976	-1.36843	1.18608	-1.15374	0.248606	0.447772	LOC110677882		uncharacterized LOC110677882			3	NC_035109.1	26778316	26788618	plus	4
LOC110678991	62.3165	-0.430778	0.373418	-1.15361	0.248661	0.447789	LOC110678991		uncharacterized LOC110678991			3	NC_035109.1	276397769	276398516	minus	2
LOC110676894	16.4602	-0.578756	0.501719	-1.15355	0.248687	0.447789	LOC110676894		uncharacterized LOC110676894	uncharacterized protein LOC110676894		2	NC_035108.1	363793969	363801958	minus	7
LOC110676508	3.87074	1.32569	1.14928	1.15349	0.248709	0.447789	LOC110676508		uncharacterized LOC110676508			2	NC_035108.1	242301678	242302059	minus	2
LOC110676698	1.99967	-2.4061	2.08652	-1.15317	0.248841	0.447932	LOC110676698		uncharacterized LOC110676698			2	NC_035108.1	303956625	303959182	plus	3
LOC5577034	12560.2	0.202014	0.175185	1.15314	0.248851	0.447932	LOC5577034	AaeL_AAEL012944, AAEL012944	60S ribosomal protein L11	60S ribosomal protein L11		3	NC_035109.1	206168927	206185713	plus	4
LOC5568591	455.124	-0.180989	0.156996	-1.15282	0.248983	0.448113	LOC5568591	AaeL_AAEL001110, AAEL001110	uncharacterized LOC5568591	uncharacterized protein LOC5568591		3	NC_035109.1	406700350	406755570	minus	7
LOC5564110	218.471	-0.203393	0.176475	-1.15253	0.249104	0.448275	LOC5564110	AaeL_AAEL004107, AAEL004107	nucleoside diphosphate kinase 6	nucleoside diphosphate kinase 6		3	NC_035109.1	401814130	401830828	plus	3
LOC110681386	10.4091	0.71999	0.624851	1.15226	0.249215	0.44834	LOC110681386		DNA repair protein RAD50-like	DNA repair protein RAD50-like		Un	NW_018736480.1	7956	9002	minus	2
LOC5565309	318.963	0.212691	0.184589	1.15224	0.249223	0.44834	LOC5565309		cyclin-dependent kinase 5 activator 1	cyclin-dependent kinase 5 activator 1		2	NC_035108.1	378651137	378766026	minus	4
LOC5573115	2924.32	-0.118829	0.103131	-1.15221	0.249234	0.44834	LOC5573115	AaeL_AAEL002037, AAEL002037	uncharacterized LOC5573115	uncharacterized protein LOC5573115		2	NC_035108.1	424370810	424545281	minus	35
LOC5570876	150.459	-0.276923	0.240468	-1.1516	0.249484	0.448692	LOC5570876	AaeL_AAEL008643, AAEL008643	CWF19-like protein 1 homolog	CWF19-like protein 1 homolog		2	NC_035108.1	215886172	215903765	minus	4
LOC110677749	574.893	0.151617	0.13166	1.15158	0.249492	0.448692	LOC110677749		uncharacterized LOC110677749	uncharacterized protein LOC110677749		3	NC_035109.1	216246994	216253637	minus	6
LOC5573337	1111.09	-0.155591	0.135131	-1.15141	0.249565	0.448712	LOC5573337	AaeL_AAEL010430, AAEL010430	ras-related protein Rab-4B	ras-related protein Rab-4B		3	NC_035109.1	67644349	67668048	plus	3
LOC110679716	10.0883	0.779502	0.677003	1.1514	0.249567	0.448712	LOC110679716		enhancer of split malpha protein-like	enhancer of split malpha protein-like		3	NC_035109.1	401977861	401978745	minus	1
LOC5564829	34.0731	0.493881	0.428966	1.15133	0.249597	0.448712	LOC5564829	AaeL_AAEL000617, AAEL000617	carbonic anhydrase-related protein 10	carbonic anhydrase-related protein 10		1	NC_035107.1	84750594	85162423	minus	8
LOC5568172	625.962	0.215602	0.187278	1.15124	0.249632	0.44872	LOC5568172	AaeL_AAEL006624, AAEL006624	uncharacterized LOC5568172	uncharacterized protein LOC5568172		2	NC_035108.1	462883288	462884651	plus	1
LOC5579490	518.627	0.314795	0.273533	1.15085	0.249796	0.448904	LOC5579490	AaeL_AAEL015283, AAEL015283	synaptic vesicle glycoprotein 2B	synaptic vesicle glycoprotein 2B		1	NC_035107.1	299038354	299040666	minus	3
LOC110678496	2.37625	-1.55314	1.34957	-1.15084	0.249797	0.448904	LOC110678496		uncharacterized LOC110678496			3	NC_035109.1	373048036	373049793	plus	2
LOC5568062	242.78	0.273325	0.237528	1.15071	0.249853	0.448936	LOC5568062	AaeL_AAEL006482, AAEL006482	uncharacterized LOC5568062	uncharacterized protein LOC5568062		3	NC_035109.1	15049935	15114904	minus	9
LOC5570378	117.743	-0.291121	0.253022	-1.15058	0.249907	0.448936	LOC5570378	AaeL_AAEL008277, AAEL008277	protein Wnt-2	protein Wnt-2		2	NC_035108.1	234559700	234634259	plus	10
LOC5569687	147.333	-0.347803	0.302287	-1.15057	0.249909	0.448936	LOC5569687	AaeL_AAEL007839, AAEL007839	chitooligosaccharidolytic beta-N-acetylglucosaminidase	chitooligosaccharidolytic beta-N-acetylglucosaminidase		1	NC_035107.1	289684166	289690933	minus	3
LOC5569056	934.047	-0.138915	0.120787	-1.15008	0.250111	0.449191	LOC5569056	AaeL_AAEL007343, AAEL007343	trans-Golgi network integral membrane protein TGN38	trans-Golgi network integral membrane protein TGN38		1	NC_035107.1	271773455	271783921	plus	2
LOC5565025	1176.51	0.206172	0.179268	1.15007	0.250113	0.449191	LOC5565025	AaeL_AAEL014702, AAEL014702	lysine--tRNA ligase	lysine--tRNA ligase		1	NC_035107.1	45696748	45714318	plus	4
LOC110678680	5.13912	-1.36509	1.18774	-1.14932	0.250425	0.449659	LOC110678680		uncharacterized LOC110678680			3	NC_035109.1	198720286	198721207	minus	2
LOC5567592	368.733	-0.208914	0.181777	-1.14929	0.250436	0.449659	LOC5567592	AaeL_AAEL006177, AAEL006177	histone acetyltransferase type B catalytic subunit	histone acetyltransferase type B catalytic subunit		3	NC_035109.1	140508611	140523812	plus	4
LOC5567519	9.35681	-0.951406	0.827922	-1.14915	0.250494	0.449707	LOC5567519	AaeL_AAEL006146, AAEL006146	uncharacterized LOC5567519	uncharacterized protein LOC5567519		3	NC_035109.1	68499063	68501154	minus	3
LOC5576262	388.852	-0.17341	0.150919	-1.14903	0.250543	0.449738	LOC5576262	AaeL_AAEL012413, AAEL012413	N-alpha-acetyltransferase 30	N-alpha-acetyltransferase 30		3	NC_035109.1	111383614	111390807	plus	2
LOC5564666	717.867	0.154745	0.134691	1.14889	0.250602	0.44975	LOC5564666	AaeL_AAEL004370, AAEL004370	transmembrane protein 185B	transmembrane protein 185B		3	NC_035109.1	93770547	93783501	plus	6
LOC5567610	16.532	-0.615774	0.535999	-1.14883	0.250624	0.44975	LOC5567610	AaeL_AAEL006197, AAEL006197	zinc finger CCHC-type and RNA-binding motif-containing protein 1	zinc finger CCHC-type and RNA-binding motif-containing protein 1		1	NC_035107.1	224802226	224803558	plus	3
LOC5574131	17.6273	-0.667861	0.58138	-1.14875	0.250658	0.44975	LOC5574131	AaeL_AAEL010950, AAEL010950, ACP, AKH-2	Adipokinetic hormone/corazonin-related peptide	uncharacterized protein LOC5574131|adipokinetic hormone 2 preprohormone		3	NC_035109.1	167478587	167480879	minus	3
LOC23687788	2458.06	0.141181	0.122903	1.14871	0.250674	0.44975	LOC23687788	AaeL_AAEL017368, AAEL017368	eukaryotic peptide chain release factor GTP-binding subunit ERF3A	eukaryotic peptide chain release factor GTP-binding subunit ERF3A		2	NC_035108.1	404167787	404229406	plus	11
LOC110680272	1.75065	1.93593	1.68561	1.1485	0.250761	NA	LOC110680272		E3 ubiquitin-protein ligase TRIM9-like	E3 ubiquitin-protein ligase TRIM9-like		Un	NW_018734559.1	16731	27377	plus	3
LOC110680527	117.2	0.254372	0.221599	1.1479	0.251012	0.450218	LOC110680527		mitochondrial import receptor subunit TOM70-like	mitochondrial import receptor subunit TOM70-like		Un	NW_018735003.1	24502	25828	plus	2
LOC5575211	288.603	-0.266262	0.231961	-1.14788	0.251019	0.450218	LOC5575211	AaeL_AAEL014665, AAEL014665	acyl-CoA synthetase family member 2, mitochondrial	acyl-CoA synthetase family member 2, mitochondrial		2	NC_035108.1	347614645	347617803	minus	6
LOC110681291	25.1607	0.492399	0.428974	1.14785	0.25103	0.450218	LOC110681291		uncharacterized LOC110681291			Un	NW_018736355.1	37866	38752	minus	2
LOC5572360	2.62054	-1.7069	1.48736	-1.1476	0.251132	0.450346	LOC5572360	AaeL_AAEL009752, AAEL009752	cuticle protein 6	cuticle protein 6		3	NC_035109.1	284326987	284328072	minus	1
LOC5577919	565.592	-0.15637	0.136293	-1.14731	0.251252	0.4505	LOC5577919	AaeL_AAEL003344, AAEL003344, AAEL801191	metaxin-2	metaxin-2		2	NC_035108.1	400185923	400187268	minus	4
LOC5572401	150.759	-0.278928	0.243129	-1.14724	0.251281	0.4505	LOC5572401	AaeL_AAEL014633, AAEL014633	inner centromere protein	inner centromere protein		3	NC_035109.1	319627396	319638030	plus	4
LOC110681196	1194.7	0.125791	0.109661	1.14709	0.251344	0.450558	LOC110681196		double-strand-break repair protein rad21 homolog	double-strand-break repair protein rad21 homolog		1	NC_035107.1	199688520	199726911	minus	7
LOC110675558	23.8792	0.756704	0.659761	1.14694	0.251408	0.450616	LOC110675558		uncharacterized LOC110675558			2	NC_035108.1	230613101	230613661	plus	2
LOC5576177	26.0341	0.512905	0.447333	1.14659	0.251553	0.450819	LOC5576177	AaeL_AAEL012374, AAEL012374, AAEL012379	SCY1-like protein 2	SCY1-like protein 2		2	NC_035108.1	157761237	158189130	minus	25
LOC5563931	1986.55	-0.229393	0.200095	-1.14642	0.251622	0.450887	LOC5563931		uncharacterized LOC5563931			2	NC_035108.1	105209305	105210788	minus	2
LOC110674278	10.1778	0.841298	0.734465	1.14546	0.25202	0.451543	LOC110674278		paired box protein Pax-6-like	paired box protein Pax-6-like		1	NC_035107.1	101779938	101781411	plus	2
LOC23687406	114.58	-0.231433	0.202081	-1.14525	0.252107	0.451643	LOC23687406	AaeL_AAEL016986, AAEL016986	cleavage and polyadenylation specificity factor subunit 4	cleavage and polyadenylation specificity factor subunit 4		2	NC_035108.1	231931277	231951220	minus	5
LOC110676066	25.4514	0.532855	0.465311	1.14516	0.252143	0.451652	LOC110676066		uncharacterized LOC110676066			2	NC_035108.1	440670643	440671223	plus	3
LOC5578766	455.251	0.310662	0.271318	1.14501	0.252205	0.45169	LOC5578766	AaeL_AAEL003682, AAEL003682	nuclear distribution protein nudE homolog	nuclear distribution protein nudE homolog		2	NC_035108.1	316986178	316988691	plus	2
LOC5573864	709.21	-0.226946	0.198215	-1.14495	0.252231	0.45169	LOC5573864	AaeL_AAEL010788, AAEL010788	high choriolytic enzyme 1	LOW QUALITY PROTEIN: high choriolytic enzyme 1		1	NC_035107.1	178680046	178707043	minus	2
LOC5566067	123.859	0.239271	0.208993	1.14488	0.252259	0.45169	LOC5566067		arylsulfatase B	arylsulfatase B		3	NC_035109.1	345420942	345446687	plus	7
LOC5574902	297.468	0.186267	0.162714	1.14475	0.252311	0.451727	LOC5574902	AaeL_AAEL011500, AAEL011500	ras-like GTP-binding protein RhoL	ras-like GTP-binding protein RhoL		2	NC_035108.1	81165741	81188028	plus	7
LOC110676442	104.691	0.264546	0.231151	1.14447	0.252428	0.45188	LOC110676442		uncharacterized LOC110676442			2	NC_035108.1	229853551	229854019	minus	2
Trnak-cuu_8	2.06999	-1.76989	1.54735	-1.14382	0.252698	0.452307
LOC5571655	222.978	-0.233136	0.203884	-1.14347	0.252841	0.452508	LOC5571655	AaeL_AAEL001651, AAEL001651	uncharacterized LOC5571655	uncharacterized protein LOC5571655		2	NC_035108.1	300053540	300088824	minus	10
LOC5572665	341.163	0.196671	0.172045	1.14313	0.252983	0.452706	LOC5572665	AaeL_AAEL001860, AAEL001860	uncharacterized LOC5572665	uncharacterized protein LOC5572665		2	NC_035108.1	276672050	276677937	plus	2
LOC5578162	29.1185	0.521301	0.4561	1.14295	0.253057	0.452782	LOC5578162	AaeL_AAEL013544, AAEL013544	chorion transcription factor Cf2	chorion transcription factor Cf2|zinc finger protein 853		2	NC_035108.1	317550669	317747330	minus	4
LOC5563559	4.56185	-1.16329	1.01813	-1.14258	0.253214	0.453006	LOC5563559	AaeL_AAEL000067, AAEL000067	uncharacterized LOC5563559	uncharacterized protein LOC5563559		3	NC_035109.1	104039080	104056339	plus	3
LOC23687808	875.735	-0.139833	0.122401	-1.14242	0.25328	0.453036	LOC23687808		translocon-associated protein subunit alpha	translocon-associated protein subunit alpha|putative translocon-associated protein		1	NC_035107.1	190144823	190154292	minus	3
LOC5572248	11.618	0.687036	0.601405	1.14239	0.253294	0.453036	LOC5572248	AaeL_AAEL009690, AAEL009690	Meckel syndrome type 1 protein	Meckel syndrome type 1 protein		3	NC_035109.1	209943571	209960586	plus	6
LOC5572539	16.8387	0.98526	0.862571	1.14224	0.253356	0.45309	LOC5572539	AaeL_AAEL009855, AAEL009855	protein I'm not dead yet	protein I'm not dead yet		2	NC_035108.1	164465301	164473369	minus	7
LOC110675620	3.28435	-1.31134	1.14835	-1.14193	0.253484	0.453263	LOC110675620		uncharacterized LOC110675620			2	NC_035108.1	251341075	251341574	plus	3
LOC110678596	0.823334	-3.2941	2.88471	-1.14191	0.253489	NA	LOC110678596		GILT-like protein 1	GILT-like protein 1		1	NC_035107.1	155088679	155089220	plus	1
LOC5574490	0.823334	-3.2941	2.88471	-1.14191	0.253489	NA	LOC5574490		uncharacterized LOC5574490			1	NC_035107.1	99406407	99412577	plus	3
LOC5579504	0.823334	-3.2941	2.88471	-1.14191	0.253489	NA	LOC5579504	AaeL_AAEL007099, AAEL007099, AAEL015222	adult-specific cuticular protein ACP-20	adult-specific cuticular protein ACP-20		2	NC_035108.1	129201677	129203036	plus	2
LOC5576130	2.68533	1.47876	1.29507	1.14183	0.253523	0.453269	LOC5576130	AaeL_AAEL002773, AAEL002773	uncharacterized LOC5576130	uncharacterized protein LOC5576130		1	NC_035107.1	305172745	305181534	plus	3
LOC110677250	89.0504	0.356493	0.312236	1.14174	0.25356	0.453269	LOC110677250		zinc finger protein 239	zinc finger protein 239		2	NC_035108.1	472731637	472751653	plus	5
LOC110679844	3.8683	1.54012	1.34898	1.14169	0.253582	0.453269	LOC110679844		uncharacterized LOC110679844			3	NC_035109.1	404378235	404379145	plus	2
LOC5568717	2503.43	-0.130448	0.114309	-1.14119	0.253792	0.453588	LOC5568717	AaeL_AAEL007043, AAEL007043	protein DEK	protein DEK		3	NC_035109.1	299849680	299877639	minus	9
LOC5578177	98.5847	0.287146	0.251665	1.14098	0.253876	0.453682	LOC5578177	AaeL_AAEL013547, AAEL013547	transcription factor grauzone	transcription factor grauzone		2	NC_035108.1	29374685	29384423	plus	3
LOC5567102	111.193	-0.275603	0.241621	-1.14064	0.254018	0.453879	LOC5567102	AaeL_AAEL005824, AAEL005824, AAEL005836	uncharacterized LOC5567102	uncharacterized protein LOC5567102		1	NC_035107.1	116362726	116382742	plus	3
CFI06_mgr01	48.5075	0.47624	0.41764	1.14031	0.254156	0.45396	CFI06_mgr01	CFI06_mgr01	12S ribosomal RNA			MT	NC_035159.1	13973	14659	minus	0
LOC5565534	1118.21	0.227101	0.199159	1.1403	0.25416	0.45396	LOC5565534	AaeL_AAEL004834, AAEL004834, AAEL004849	PHD finger protein rhinoceros	PHD finger protein rhinoceros		2	NC_035108.1	115534084	115595192	minus	9
LOC5564417	284.593	-0.195762	0.17168	-1.14027	0.254173	0.45396	LOC5564417	AaeL_AAEL014425, AAEL014425	serine-rich adhesin for platelets	uncharacterized protein LOC5564417		1	NC_035107.1	159065466	159095343	minus	9
LOC110681158	69.2396	0.575084	0.504357	1.14023	0.25419	0.45396	LOC110681158		uncharacterized LOC110681158			Un	NW_018736159.1	21765	27445	plus	3
LOC110674198	4.71798	-1.04376	0.915489	-1.14011	0.254242	0.453996	LOC110674198		uncharacterized LOC110674198			1	NC_035107.1	298051397	298051984	minus	2
LOC5564787	1308.09	0.17139	0.150414	1.13945	0.254514	0.454409	LOC5564787	AaeL_AAEL004435, AAEL004435, AeKAT, KAT	kynurenine--oxoglutarate transaminase 3	kynurenine--oxoglutarate transaminase 3|kynurenine aminotransferase		3	NC_035109.1	204314940	204325157	minus	4
LOC110674763	2.52162	-1.58502	1.3911	-1.1394	0.254536	0.454409	LOC110674763		protein ALP1-like	protein ALP1-like		1	NC_035107.1	17578865	17580752	plus	2
LOC5567387	337.988	-0.18109	0.158959	-1.13922	0.25461	0.454485	LOC5567387	AaeL_AAEL006062, AAEL006062	protein neuralized	protein neuralized		3	NC_035109.1	73890009	74010111	minus	5
LOC110681056	121.121	0.274814	0.241258	1.13908	0.254668	0.454511	LOC110681056		WD repeat-containing and planar cell polarity effector protein fritz-like	WD repeat-containing and planar cell polarity effector protein fritz-like		Un	NW_018735975.1	26899	37749	minus	6
LOC110677878	189.532	-0.252333	0.221532	-1.13904	0.254688	0.454511	LOC110677878		uncharacterized LOC110677878	uncharacterized protein LOC110677878		3	NC_035109.1	302366911	302586045	plus	6
LOC5575668	3705.96	0.146324	0.128531	1.13843	0.254939	0.454903	LOC5575668	AaeL_AAEL002687, AAEL002687	non-specific lipid-transfer protein	non-specific lipid-transfer protein|sterol carrier protein-X		2	NC_035108.1	464912757	464945447	minus	5
LOC5563653	3.43646	-1.50427	1.32172	-1.13811	0.255073	0.45503	Gr9	AaeL_AAEL000075, AAEL000075, GPRgr9	gustatory receptor 9	gustatory receptor 9|gustatory receptor for sugar taste 64b		3	NC_035109.1	104869023	104871783	minus	6
LOC5578734	779.893	0.268148	0.235617	1.13807	0.255093	0.45503	LOC5578734	AaeL_AAEL003661, AAEL003661	eukaryotic translation initiation factor 6	eukaryotic translation initiation factor 6		3	NC_035109.1	65311738	65323694	plus	4
LOC5568030	382.804	0.247373	0.217368	1.13804	0.255106	0.45503	LOC5568030	AaeL_AAEL006469, AAEL006469	RNA cytidine acetyltransferase	RNA cytidine acetyltransferase		3	NC_035109.1	216465539	216493439	minus	6
LOC110677222	7.73543	-0.836074	0.734871	-1.13772	0.255239	0.455212	LOC110677222		uncharacterized LOC110677222	uncharacterized protein LOC110677222|Ams protein		2	NC_035108.1	464819617	464821374	minus	4
LOC5567872	1225.58	0.195813	0.172131	1.13758	0.255295	0.455253	LOC5567872	AaeL_AAEL006333, AAEL006333	apyrase	apyrase|5'-nucleotidase		3	NC_035109.1	397838414	397840374	minus	3
LOC5564556	33474.4	0.189466	0.166563	1.13751	0.255326	0.455253	LOC5564556	AaeL_AAEL004325, AAEL004325, RL5_AEDAE, RpL5	60S ribosomal protein L5	60S ribosomal protein L5		2	NC_035108.1	386652728	386657068	minus	4
LOC5564252	507.488	0.153795	0.135223	1.13735	0.255394	0.455318	LOC5564252	AaeL_AAEL004180, AAEL004180	ubiquinone biosynthesis monooxygenase COQ6, mitochondrial	ubiquinone biosynthesis monooxygenase COQ6, mitochondrial		1	NC_035107.1	15876510	15969265	minus	7
LOC5573698	1352.25	-0.200053	0.175935	-1.13708	0.255503	0.455456	LOC5573698	AaeL_AAEL010681, AAEL010681	sodium- and chloride-dependent GABA transporter 1	sodium- and chloride-dependent GABA transporter 1		2	NC_035108.1	417554939	417558229	minus	8
LOC110675794	40.9188	0.458244	0.403046	1.13695	0.255558	0.455499	LOC110675794		uncharacterized LOC110675794			2	NC_035108.1	96193473	96194673	plus	3
LOC110674794	1.02916	-2.41855	2.12781	-1.13664	0.255689	NA	LOC110674794		uncharacterized LOC110674794	uncharacterized protein LOC110674794		1	NC_035107.1	23437456	23440610	minus	2
LOC5572034	11.3529	0.71182	0.626323	1.13651	0.255745	0.455775	LOC5572034		forkhead box protein D3	forkhead box protein D3		Un	NW_018734918.1	19721	21202	plus	1
LOC5572521	165.913	-0.252725	0.222391	-1.1364	0.25579	0.455798	LOC5572521	AaeL_AAEL009836, AAEL009836	uncharacterized LOC5572521	uncharacterized protein LOC5572521		3	NC_035109.1	18668801	18669726	plus	2
LOC5570289	183.722	-0.202351	0.178102	-1.13615	0.255894	0.455926	LOC5570289	AaeL_AAEL008228, AAEL008228	N-alpha-acetyltransferase 38, NatC auxiliary subunit	N-alpha-acetyltransferase 38, NatC auxiliary subunit		3	NC_035109.1	87526291	87526900	minus	2
LOC5566192	90.8802	0.278567	0.245211	1.13603	0.255945	0.455962	LOC5566192	AaeL_AAEL005245, AAEL005245	DNA repair protein RAD50	DNA repair protein RAD50		1	NW_018735347.1	47935	75014	minus	6
LOC5569897	597.632	0.159998	0.14089	1.13562	0.256115	0.456208	LOC5569897	AaeL_AAEL008000, AAEL008000	Golgi reassembly-stacking protein 2	Golgi reassembly-stacking protein 2		2	NC_035108.1	36538352	36541528	plus	4
LOC5570760	54.0632	0.339855	0.299307	1.13547	0.256178	0.456263	LOC5570760	AaeL_AAEL008533, AAEL008533	transcription factor grauzone	transcription factor grauzone		1	NC_035107.1	64182454	64184069	minus	2
LOC5578918	1295.73	0.161696	0.142437	1.13521	0.256287	0.456345	LOC5578918	AaeL_AAEL003758, AAEL003758, AAEL014319	sorting nexin-32	sorting nexin-32		1	NC_035107.1	303906597	303926004	minus	7
LOC5576852	1740.29	0.133173	0.117311	1.13521	0.256287	0.456345	LOC5576852	AaeL_AAEL012835, AAEL012835, AAEL014310	85/88 kDa calcium-independent phospholipase A2	85/88 kDa calcium-independent phospholipase A2		2	NC_035108.1	105386644	105495360	plus	13
LOC110678284	12.9772	-0.633181	0.557959	-1.13482	0.256452	0.456581	LOC110678284		uncharacterized LOC110678284			3	NC_035109.1	9560576	9561593	minus	2
LOC110677182	989.28	-0.200226	0.17649	-1.13449	0.256588	0.45676	LOC110677182		40S ribosomal protein S21-like	LOW QUALITY PROTEIN: 40S ribosomal protein S21-like		2	NC_035108.1	453064464	453065076	plus	3
LOC5575287	1225.2	-0.163604	0.144224	-1.13437	0.25664	0.45676	LOC5575287	AaeL_AAEL011750, AAEL011750	actin-related protein 2	actin-related protein 2		1	NC_035107.1	147347974	147368000	plus	6
LOC5572358	305.272	0.179644	0.158367	1.13435	0.256647	0.45676	LOC5572358	AaeL_AAEL009755, AAEL009755	uncharacterized LOC5572358	uncharacterized protein LOC5572358		3	NC_035109.1	284611188	284916905	minus	10
LOC5570851	694.928	0.169742	0.149656	1.13421	0.256704	0.456774	LOC5570851	AaeL_AAEL008625, AAEL008625	ATP-binding cassette sub-family G member 4	ATP-binding cassette sub-family G member 4		2	NC_035108.1	455514069	455540158	minus	5
LOC5563723	189.534	-0.24411	0.21523	-1.13418	0.256719	0.456774	LOC5563723	AaeL_AAEL003913, AAEL003913	methionine--tRNA ligase, mitochondrial	methionine--tRNA ligase, mitochondrial		1	NC_035107.1	250468699	250471508	plus	4
LOC5579336	8.02171	-0.798542	0.704403	-1.13364	0.256944	0.457118	LOC5579336	AaeL_AAEL006058, AAEL006058, CYP325Q2	cytochrome P450 4c21	cytochrome P450 4c21|putative cytochrome p450 cyp4/cyp19/cyp26 subfamily		3	NC_035109.1	74278075	74290234	minus	5
LOC110681375	5.74227	1.02566	0.904824	1.13354	0.256986	0.457135	LOC110681375		uncharacterized LOC110681375			Un	NW_018736452.1	6643	22122	minus	2
LOC110678956	1.22765	-2.68972	2.37339	-1.13328	0.257096	NA	LOC110678956		uncharacterized LOC110678956			3	NC_035109.1	183468434	183469017	minus	2
LOC5574680	48.2275	0.387903	0.342299	1.13323	0.257119	0.45727	LOC5574680	AaeL_AAEL011318, AAEL011318	atrial natriuretic peptide receptor 1	atrial natriuretic peptide receptor 1		2	NC_035108.1	331188809	331261770	plus	15
LOC5566872	676.475	0.159088	0.140386	1.13321	0.257125	0.45727	LOC5566872	AaeL_AAEL000850, AAEL000850	tyrosine kinase receptor Cad96Ca	tyrosine kinase receptor Cad96Ca		3	NC_035109.1	363473060	363537453	plus	7
LOC110679886	5.50024	-0.975412	0.860849	-1.13308	0.25718	0.457311	LOC110679886		uncharacterized LOC110679886	uncharacterized protein LOC110679886		1	NC_035107.1	192793453	192797366	minus	7
LOC110675438	9.65336	-0.775643	0.684684	-1.13285	0.257278	0.45743	LOC110675438		uncharacterized LOC110675438			2	NC_035108.1	33921868	33923897	minus	2
LOC5566652	1017.56	0.143112	0.12634	1.13275	0.257321	0.457448	LOC5566652	AaeL_AAEL005502, AAEL005502	kinesin light chain	kinesin light chain		2	NC_035108.1	218934422	218988817	plus	7
LOC110675879	6.98644	-0.879573	0.776602	-1.13259	0.257386	0.457496	LOC110675879		uncharacterized LOC110675879			2	NC_035108.1	105079029	105090374	minus	2
LOC5570445	44.6685	-0.349512	0.308612	-1.13253	0.257411	0.457496	LOC5570445	AaeL_AAEL015073, AAEL008337, AAEL015073	T-box protein H15	T-box protein H15		2	NC_035108.1	346940433	347087405	minus	7
LOC5566707	60.8131	0.312729	0.276209	1.13222	0.257543	0.457674	LOC5566707	AaeL_AAEL005592, AAEL005592	zinc finger protein 316	zinc finger protein 316		3	NC_035109.1	404239937	404254071	minus	4
LOC110679044	19.3623	0.57482	0.507822	1.13193	0.257663	0.457763	LOC110679044		uncharacterized LOC110679044			3	NC_035109.1	381032659	381033225	minus	2
LOC110680434	80.3192	-0.299607	0.264709	-1.13183	0.257704	0.457763	LOC110680434		uncharacterized LOC110680434	uncharacterized protein LOC110680434		Un	NW_018734818.1	32989	64829	plus	8
LOC5566133	428.264	-0.184264	0.162804	-1.13182	0.257711	0.457763	LOC5566133	AaeL_AAEL005180, AAEL005180	conserved oligomeric Golgi complex subunit 5	conserved oligomeric Golgi complex subunit 5		2	NC_035108.1	430216	434851	plus	5
LOC5578061	67.5637	-0.302086	0.266909	-1.13179	0.257721	0.457763	LOC5578061	AaeL_AAEL013503, AAEL013503	leukocyte receptor cluster member 1 homolog	leukocyte receptor cluster member 1 homolog		2	NC_035108.1	199142847	199144129	minus	2
LOC5571616	7.92658	0.881119	0.778606	1.13166	0.257776	0.457766	LOC5571616	AaeL_AAEL009194, AAEL009194	uncharacterized LOC5571616	uncharacterized protein LOC5571616		3	NC_035109.1	390940536	390942280	minus	3
LOC5568794	11.6876	-0.886982	0.783813	-1.13163	0.257792	0.457766	LOC5568794	AaeL_AAEL007147, AAEL007147	uncharacterized LOC5568794	uncharacterized protein LOC5568794		2	NC_035108.1	420676357	420722668	minus	5
LOC23687685	118.468	0.391869	0.346325	1.13151	0.257842	0.457766	LOC23687685		uncharacterized LOC23687685			2	NC_035108.1	172406270	172407223	minus	2
LOC5563592	8975.23	0.185995	0.164385	1.13146	0.25786	0.457766	LOC5563592	AaeL_AAEL000010, AAEL000010	60S ribosomal protein L36	60S ribosomal protein L36		3	NC_035109.1	102915808	102917099	plus	3
LOC5571203	482.563	-0.186963	0.165247	-1.13141	0.257882	0.457766	LOC5571203	AaeL_AAEL008898, AAEL008898	sulfotransferase 1 family member D1	sulfotransferase 1 family member D1		3	NC_035109.1	337158706	337165423	plus	3
LOC5565308	16.1674	0.69978	0.618576	1.13128	0.257939	0.457811	LOC5565308		uncharacterized LOC5565308			2	NC_035108.1	379183642	379184435	minus	3
LOC110677025	3.58461	-1.50549	1.33187	-1.13036	0.258325	0.45844	LOC110677025		uncharacterized LOC110677025			2	NC_035108.1	419186240	419191122	minus	5
LOC5574679	22.6938	0.600682	0.531527	1.13011	0.258431	0.458572	LOC5574679	AaeL_AAEL011311, AAEL011311	fukutin-related protein	fukutin-related protein		2	NC_035108.1	331274553	331320558	plus	4
LOC110678757	0.809844	-3.27301	2.89648	-1.12999	0.258479	NA	LOC110678757		uncharacterized LOC110678757			3	NC_035109.1	32949212	32949682	minus	2
LOC5579418	1.21271	-2.68971	2.38037	-1.12995	0.258495	NA	LOC5579418	AaeL_AAEL015456, AAEL015456	uncharacterized LOC5579418	uncharacterized protein LOC5579418		2	NC_035108.1	197796123	197822161	minus	5
LOC5572143	13.1687	-0.733975	0.649821	-1.1295	0.258686	0.458967	LOC5572143	AaeL_AAEL009556, AAEL009556	protein NPC2 homolog	protein NPC2 homolog		3	NC_035109.1	251131012	251131811	plus	2
LOC5573418	11716.8	0.116914	0.103543	1.12914	0.258839	0.459182	LOC5573418	AaeL_AAEL002083, AAEL002083	ATP-dependent RNA helicase dbp2	ATP-dependent RNA helicase dbp2		2	NC_035108.1	119971165	119981828	minus	4
LOC5573040	6.32851	1.01384	0.898297	1.12862	0.259057	0.459511	LOC5573040	AaeL_AAEL010214, AAEL010214	coiled-coil domain-containing protein 151	coiled-coil domain-containing protein 151		1	NC_035107.1	43265718	43274670	plus	4
LOC110675316	2.28057	1.60979	1.42678	1.12827	0.259206	0.459668	LOC110675316		uncharacterized LOC110675316			1	NC_035107.1	73498909	73499634	minus	2
LOC5570368	728.066	-0.15723	0.13936	-1.12823	0.259224	0.459668	LOC5570368		uncharacterized LOC5570368	uncharacterized protein LOC5570368		3	NC_035109.1	250333233	250404689	minus	12
LOC23687622	3.58091	-1.21752	1.07919	-1.12819	0.259241	0.459668	Gr61	AaeL_AAEL017202, AAEL017202, GPRgr61, Gr61c	gustatory receptor 61	gustatory receptor 61|putative gustatory receptor 2a|uncharacterized protein LOC23687622		3	NC_035109.1	60806283	60832970	plus	10
LOC5570524	542.949	-0.157049	0.139279	-1.12758	0.259496	0.460063	LOC5570524	AaeL_AAEL001422, AAEL001422	proteasome inhibitor PI31 subunit	proteasome inhibitor PI31 subunit		2	NC_035108.1	47678389	47679614	minus	3
LOC110679675	1.15641	-2.60782	2.31343	-1.12725	0.259637	NA	LOC110679675		uncharacterized LOC110679675			3	NC_035109.1	292623169	292623813	plus	3
LOC5566019	99.6075	-0.265626	0.235653	-1.12719	0.259663	0.460303	LOC5566019	AaeL_AAEL005118, AAEL005118	uncharacterized LOC5566019	uncharacterized protein LOC5566019		2	NC_035108.1	174169502	174170866	minus	3
LOC5576122	72.1309	-0.285815	0.253582	-1.12711	0.259696	0.460304	LOC5576122	AaeL_AAEL002801, AAEL002801	uncharacterized LOC5576122	uncharacterized protein LOC5576122		1	NC_035107.1	304967936	304979066	minus	3
LOC5575913	25.0107	0.493794	0.438178	1.12693	0.259774	0.460385	LOC5575913	AaeL_AAEL012157, AAEL012157	endoplasmic reticulum metallopeptidase 1	endoplasmic reticulum metallopeptidase 1		2	NC_035108.1	27238812	27252831	plus	6
LOC5580095	1436.85	-0.119805	0.106368	-1.12633	0.260026	0.460776	LOC5580095	AaeL_AAEL002137, AAEL002137	transcriptional adapter 2B	transcriptional adapter 2B		1	NC_035107.1	243728949	243737005	plus	4
LOC110678378	0.836823	-3.31428	2.94441	-1.12562	0.260327	NA	LOC110678378		uncharacterized LOC110678378			3	NC_035109.1	292215733	292216442	plus	3
Trnal-caa_6	0.836823	-3.31428	2.94441	-1.12562	0.260327	NA
LOC5567266	8.32427	-0.791511	0.703263	-1.12548	0.260384	0.461354	LOC5567266	AaeL_AAEL005924, AAEL005924	uncharacterized LOC5567266	uncharacterized protein LOC5567266		3	NC_035109.1	139430239	139444664	plus	3
LOC110679019	4.08636	1.22361	1.08729	1.12538	0.260427	0.461374	LOC110679019		uncharacterized LOC110679019			3	NC_035109.1	157103315	157104958	minus	2
LOC110674849	25.874	1.97057	1.75174	1.12493	0.26062	0.461658	LOC110674849		uncharacterized LOC110674849			1	NC_035107.1	34040164	34044378	minus	2
LOC5569748	203.146	0.263465	0.234239	1.12477	0.260687	0.46172	LOC5569748		uncharacterized LOC5569748	LOW QUALITY PROTEIN: uncharacterized protein LOC5569748		1	NC_035107.1	69954322	69955346	plus	1
LOC110681092	1.12798	-2.59163	2.30423	-1.12473	0.260704	NA	LOC110681092		uncharacterized LOC110681092			Un	NW_018736057.1	8929	10924	minus	2
LOC5569799	878.37	0.126025	0.112071	1.12451	0.260797	0.461858	LOC5569799	AaeL_AAEL001321, AAEL001321	transcription factor Dp-1	transcription factor Dp-1		3	NC_035109.1	327044878	327090186	plus	9
LOC110678105	23.5095	-0.526075	0.467887	-1.12436	0.260858	0.461871	LOC110678105		uncharacterized LOC110678105			3	NC_035109.1	34248951	34249525	minus	2
LOC110676696	6.88775	0.966597	0.859702	1.12434	0.260869	0.461871	LOC110676696		uncharacterized LOC110676696	uncharacterized protein LOC110676696		2	NC_035108.1	302391014	302590665	plus	4
LOC110676296	45.8312	0.412653	0.367111	1.12405	0.26099	0.461945	LOC110676296		transcription factor grauzone-like	transcription factor grauzone-like		1	NC_035107.1	99043518	99047117	plus	6
LOC5572612	44.5914	-0.373217	0.332029	-1.12405	0.260992	0.461945	LOC5572612	AaeL_AAEL009924, AAEL009924	spindle assembly abnormal protein 6 homolog	spindle assembly abnormal protein 6 homolog		1	NC_035107.1	308052679	308054668	minus	5
LOC110680198	12.5824	0.655877	0.583513	1.12401	0.261007	0.461945	LOC110680198		uncharacterized LOC110680198			Un	NW_018734431.1	1265	18883	plus	2
LOC5577120	125.123	-0.242424	0.215754	-1.12361	0.261177	0.462189	LOC5577120	AaeL_AAEL013014, AAEL012223, AAEL013014	zinc finger protein 14	zinc finger protein 14		2	NC_035108.1	334491431	334503426	plus	4
LOC5578487	280.488	-0.180684	0.160852	-1.12329	0.261314	0.462374	LOC5578487	AaeL_AAEL003552, AAEL003552	DNA-directed RNA polymerases I, II, and III subunit RPABC2	DNA-directed RNA polymerases I, II, and III subunit RPABC2		2	NC_035108.1	208744459	208745157	minus	2
LOC5577591	1007.26	0.136141	0.121257	1.12274	0.261546	0.462728	LOC5577591	AaeL_AAEL013290, AAEL013290	transmembrane protein 192	transmembrane protein 192		1	NC_035107.1	307404072	307421663	minus	7
LOC5570685	309.958	0.342824	0.305415	1.12249	0.261655	0.462864	LOC5570685	AaeL_AAEL008496, AAEL008496	calmodulin-lysine N-methyltransferase	calmodulin-lysine N-methyltransferase		2	NC_035108.1	395165741	395231866	plus	6
LOC5568293	165.194	-0.241446	0.215128	-1.12233	0.26172	0.462922	LOC5568293	AaeL_AAEL006737, AAEL006737	uncharacterized LOC5568293	uncharacterized protein LOC5568293		2	NC_035108.1	84935069	84962904	minus	4
LOC23687660	1820.14	-0.139088	0.123964	-1.122	0.261861	0.463107	LOC23687660	AaeL_AAEL017240, AAEL017240	longitudinals lacking protein	longitudinals lacking protein, isoforms H/M/V|mastermind-like protein 2|sex determination protein fruitless		2	NC_035108.1	228128257	228350158	minus	11
LOC5578912	463.26	0.174682	0.155697	1.12194	0.261889	0.463107	LOC5578912	AaeL_AAEL013915, AAEL013915	uncharacterized LOC5578912	uncharacterized protein LOC5578912		3	NC_035109.1	298905609	298946506	plus	8
LOC110679345	70.0939	0.558255	0.497626	1.12184	0.261932	0.463125	LOC110679345		uncharacterized LOC110679345			3	NC_035109.1	190556815	190562513	minus	3
LOC5576635	175.005	-0.221886	0.197851	-1.12148	0.262084	0.463338	LOC5576635	AaeL_AAEL012656, AAEL012656	probable U2 small nuclear ribonucleoprotein A'	probable U2 small nuclear ribonucleoprotein A'		2	NC_035108.1	18775472	18777688	minus	4
LOC110681481	92.3605	-0.25212	0.224834	-1.12136	0.262134	0.463368	LOC110681481	AaeL_AAEL014752, AAEL014752	negative elongation factor B	negative elongation factor B		1	NW_018736703.1	32880	34978	minus	2
LOC5568999	507.323	0.181896	0.162226	1.12125	0.262181	0.463368	LOC5568999	AaeL_AAEL007304, AAEL007304	MKL/myocardin-like protein 2	MKL/myocardin-like protein 2|uncharacterized protein LOC5568999		3	NC_035109.1	196356642	196382417	plus	5
LOC5563566	1921.72	0.218771	0.19512	1.12121	0.262198	0.463368	LOC5563566	AaeL_AAEL000074, AAEL000074, CLIPB1	serine protease easter	serine protease easter		3	NC_035109.1	104987584	105005131	minus	4
LOC5575293	267.115	-0.204352	0.182343	-1.1207	0.262417	0.463698	LOC5575293		transmembrane emp24 domain-containing protein 7	transmembrane emp24 domain-containing protein 7		1	NC_035107.1	148074032	148087328	minus	4
LOC5572638	92.549	-0.266188	0.237567	-1.12047	0.262512	0.463809	LOC5572638	AaeL_AAEL001871, AAEL001871	protein-lysine N-methyltransferase CG9154	protein-lysine N-methyltransferase CG9154		2	NC_035108.1	274288518	274295002	plus	3
Trnad-guc_18	0.892968	3.18346	2.84125	1.12044	0.262525	NA
LOC110678890	5.91632	0.945824	0.844286	1.12027	0.262601	0.463909	LOC110678890		uncharacterized LOC110678890	uncharacterized protein LOC110678890		3	NC_035109.1	369634756	369640183	minus	8
LOC5564298	1626.07	-0.15098	0.134811	-1.11993	0.262742	0.464037	LOC5564298	AaeL_AAEL000589, AAEL000589	serine/threonine-protein kinase 26	germinal center kinase 1|serine/threonine-protein kinase 26		2	NC_035108.1	283419508	283661749	minus	15
LOC5567251	211.893	-0.213308	0.190467	-1.11992	0.262747	0.464037	LOC5567251	AaeL_AAEL005939, AAEL005939	protein Mpv17	protein Mpv17|hypothetical conserved protein		Un	NW_018734900.1	17587	32280	plus	3
LOC110675658	2.43102	-2.15652	1.9257	-1.11987	0.26277	0.464037	LOC110675658		uncharacterized LOC110675658			2	NC_035108.1	271406128	271406879	minus	2
LOC23687500	81.8106	0.347563	0.310497	1.11938	0.262979	0.464348	LOC23687500	AaeL_AAEL017080, AAEL017080	uncharacterized LOC23687500	uncharacterized protein LOC23687500		3	NC_035109.1	24187065	24233991	plus	7
LOC110679468	176.131	-0.237229	0.212073	-1.11862	0.263303	0.464864	LOC110679468	AaeL_AAEL009984, AAEL009984	alanyl-tRNA editing protein Aarsd1-A	alanyl-tRNA editing protein Aarsd1-A		1	NC_035107.1	177431737	177433119	minus	1
LOC5577019	155.304	-0.217742	0.194691	-1.1184	0.263396	0.46495	LOC5577019	AaeL_AAEL012931, AAEL012931	neuferricin homolog	neuferricin homolog		1	NC_035107.1	91432493	91433709	minus	2
LOC5577381	567.004	0.185613	0.16597	1.11835	0.263416	0.46495	LOC5577381	AaeL_AAEL000434, AAEL000434	ATP-binding cassette sub-family B member 10, mitochondrial	ATP-binding cassette sub-family B member 10, mitochondrial		3	NC_035109.1	187161644	187197938	plus	7
LOC110675703	1.00443	-2.38323	2.1313	-1.11821	0.263479	NA	LOC110675703		uncharacterized LOC110675703			2	NC_035108.1	82954972	82955651	plus	2
LOC110674073	95.7621	0.379375	0.33933	1.11801	0.263562	0.465149	LOC110674073		transmembrane protein 184C-like	transmembrane protein 184C-like		1	NC_035107.1	250352077	250354281	plus	1
LOC110675117	1.00218	-2.38322	2.13232	-1.11767	0.26371	NA	LOC110675117		uncharacterized LOC110675117			2	NC_035108.1	102910813	102911418	minus	3
LOC110676885	1.00218	-2.38322	2.13232	-1.11767	0.26371	NA	LOC110676885		uncharacterized LOC110676885	uncharacterized protein LOC110676885		2	NC_035108.1	359681747	359682728	minus	3
LOC110677036	1.00218	-2.38322	2.13232	-1.11767	0.26371	NA	LOC110677036		uncharacterized LOC110677036			2	NC_035108.1	424571176	424572314	plus	2
LOC110676330	3.9243	-1.14841	1.02772	-1.11743	0.263809	0.465472	LOC110676330		uncharacterized LOC110676330			2	NC_035108.1	206003576	206005176	minus	2
LOC110680768	3.9243	-1.14841	1.02772	-1.11743	0.263809	0.465472	LOC110680768		uncharacterized LOC110680768			Un	NW_018735262.1	5856	7456	minus	2
LOC5579234	1545.35	-0.121891	0.109097	-1.11727	0.263877	0.465534	LOC5579234	AaeL_AAEL014071, AAEL014071	apoptotic chromatin condensation inducer in the nucleus	apoptotic chromatin condensation inducer in the nucleus		2	NC_035108.1	406004934	406013264	plus	7
LOC5578038	155.151	-0.247817	0.221838	-1.11711	0.263947	0.465601	LOC5578038	AaeL_AAEL013472, AAEL013472	biogenesis of lysosome-related organelles complex 1 subunit 4	biogenesis of lysosome-related organelles complex 1 subunit 4		2	NC_035108.1	121013993	121014860	minus	2
LOC110677739	714.029	0.149384	0.133797	1.1165	0.264208	0.466004	LOC110677739		PAX-interacting protein 1-like	PAX-interacting protein 1-like		3	NC_035109.1	69717989	69754108	minus	8
LOC5573963	3934.37	0.167339	0.149891	1.1164	0.26425	0.466021	LOC5573963	AaeL_AAEL010826, AAEL010826	eukaryotic translation initiation factor 2 subunit 3	eukaryotic translation initiation factor 2 subunit 3|histone-lysine N-methyltransferase Su(var)3-9		3	NC_035109.1	51789064	51819550	plus	5
LOC110680371	119.979	0.278387	0.249472	1.1159	0.264463	0.466339	LOC110680371	AAEL003452	coenzyme Q-binding protein COQ10, mitochondrial-like	coenzyme Q-binding protein COQ10, mitochondrial-like		Un	NW_018734668.1	8295	9152	plus	1
LOC110679413	15.3955	-0.588224	0.52754	-1.11503	0.264837	0.466941	LOC110679413		uncharacterized LOC110679413	uncharacterized protein LOC110679413		3	NC_035109.1	324595318	324601838	minus	3
LOC5574522	595.488	-0.178878	0.160443	-1.1149	0.264894	0.466984	LOC5574522	AaeL_AAEL011198, AAEL011198	39S ribosomal protein L38, mitochondrial	39S ribosomal protein L38, mitochondrial		1	NC_035107.1	3717358	3736654	minus	5
LOC5573391	3231.16	-0.154327	0.138461	-1.11459	0.265027	0.467109	LOC5573391	AaeL_AAEL002070, AAEL002070	myosin-2 heavy chain	myosin-2 heavy chain		2	NC_035108.1	356685605	356722013	plus	19
LOC5565143	455.352	0.161395	0.144803	1.11458	0.26503	0.467109	LOC5565143	AaeL_AAEL004607, AAEL004607	adenylyltransferase and sulfurtransferase MOCS3	adenylyltransferase and sulfurtransferase MOCS3|MOCS3_AEDAE|Molybdenum cofactor synthesis protein 3		1	NC_035107.1	307213477	307222639	minus	2
LOC5573777	14.1665	-0.661052	0.593161	-1.11446	0.265083	0.467146	LOC5573777	AaeL_AAEL000267, AAEL000267	uncharacterized LOC5573777	uncharacterized protein LOC5573777		2	NC_035108.1	75412590	75416958	plus	3
LOC110677983	288.186	0.212108	0.190456	1.11368	0.265416	0.467675	LOC110677983		protein TAPT1 homolog	protein TAPT1 homolog		3	NC_035109.1	127127145	127139887	minus	2
LOC110681033	1182.1	0.124625	0.111933	1.1134	0.265539	0.467834	LOC110681033		death-associated protein 1-like	death-associated protein 1-like		Un	NW_018735912.1	14957	28298	plus	3
LOC5566911	310.999	0.187522	0.168462	1.11314	0.265647	0.467967	LOC5566911	AaeL_AAEL005534, AAEL005534	zinc finger protein Xfin	zinc finger protein Xfin		2	NC_035108.1	337034837	337103119	minus	7
LOC110676007	3.13	-1.27522	1.14574	-1.11301	0.265705	0.468012	LOC110676007		uncharacterized LOC110676007			2	NC_035108.1	126180638	126181631	minus	2
LOC5565281	444.66	-0.228306	0.205197	-1.11262	0.265872	0.468241	LOC5565281	AaeL_AAEL013640, AAEL013640	L-xylulose reductase	L-xylulose reductase		2	NC_035108.1	324280825	324288517	plus	4
LOC5575165	44.2923	-0.474606	0.426591	-1.11255	0.2659	0.468241	LOC5575165	AaeL_AAEL000337, AAEL000337	putative zinc finger protein 727	putative zinc finger protein 727		2	NC_035108.1	368695630	368705223	plus	3
LOC5565367	34.7478	0.425399	0.382433	1.11235	0.265988	0.468306	LOC5565367	AaeL_AAEL004778, AAEL004778	very long-chain specific acyl-CoA dehydrogenase, mitochondrial	very long-chain specific acyl-CoA dehydrogenase, mitochondrial		2	NC_035108.1	290398632	290401521	plus	4
LOC5575369	11.8498	0.654551	0.588457	1.11232	0.266002	0.468306	LOC5575369		DNA repair protein RAD50	DNA repair protein RAD50		Un	NW_018735347.1	18766	20254	minus	2
CFI06_mgt19	961.717	-0.699873	0.629401	-1.11197	0.266153	0.468513	CFI06_mgt19	CFI06_mgt19	tRNA-Leu			MT	NC_035159.1	12498	12565	minus	0
LOC5571408	215.364	0.255958	0.230203	1.11188	0.26619	0.468513	LOC5571408	AaeL_AAEL009048, AAEL009048	WASH complex subunit 5	WASH complex subunit 5		2	NC_035108.1	160625517	160636653	plus	8
LOC5569176	20.4984	0.588071	0.528929	1.11181	0.266218	0.468513	LOC5569176	AaeL_AAEL007438, AAEL007438, AAEL007448, AAEL017387	prolyl endopeptidase FAP	prolyl endopeptidase FAP		2	NC_035108.1	290617842	291194596	plus	18
LOC5564522	82.8906	0.282501	0.254264	1.11106	0.266544	0.46903	LOC5564522	AaeL_AAEL014497, AAEL014497	uncharacterized LOC5564522	uncharacterized protein LOC5564522		2	NC_035108.1	464716205	464723988	minus	3
LOC5571754	1.5834	-2.06542	1.85942	-1.11079	0.26666	NA	LOC5571754		uncharacterized LOC5571754			3	NC_035109.1	200262283	200275728	plus	2
LOC5577096	57.5949	0.351531	0.316531	1.11057	0.266751	0.469337	LOC5577096	AaeL_AAEL012990, AAEL012990	MRG/MORF4L-binding protein	MRG/MORF4L-binding protein		3	NC_035109.1	297213693	297214658	plus	2
LOC5564607	1904.18	-0.158864	0.143063	-1.11045	0.266806	0.469375	LOC5564607	AaeL_AAEL014527, AAEL014527	probable sodium/potassium/calcium exchanger CG1090	probable sodium/potassium/calcium exchanger CG1090		1	NC_035107.1	224193011	224289031	plus	4
LOC5572728	337.018	0.174854	0.157483	1.1103	0.266869	0.469429	LOC5572728	AaeL_AAEL010005, AAEL010005	uncharacterized LOC5572728	uncharacterized protein LOC5572728		1	NC_035107.1	194228939	194230879	plus	2
LOC5571907	11518.9	-0.114117	0.102795	-1.11014	0.266937	0.469491	LOC5571907	AaeL_AAEL009414, AAEL009414	NADH dehydrogenase [ubiquinone] 1 alpha subcomplex subunit 9, mitochondrial	NADH dehydrogenase [ubiquinone] 1 alpha subcomplex subunit 9, mitochondrial		3	NC_035109.1	338025554	338038090	minus	3
LOC5576014	333.624	-0.202613	0.182537	-1.10998	0.267007	0.469557	LOC5576014		ribosome biogenesis protein NOP53	ribosome biogenesis protein NOP53		Un	NW_018734617.1	15076	23279	minus	5
LOC5575781	324.671	-0.224176	0.202007	-1.10974	0.267109	0.469679	LOC5575781	AaeL_AAEL002703, AAEL002703	pyridoxine-5'-phosphate oxidase	pyridoxine-5'-phosphate oxidase|pyridoxamine-phosphate oxidase		3	NC_035109.1	124506423	124507898	plus	4
LOC5568635	51.1999	0.441152	0.397614	1.1095	0.267215	0.469807	LOC5568635	AaeL_AAEL006987, AAEL006987	putative phosphatidate phosphatase	putative phosphatidate phosphatase|uncharacterized protein T28D9.3		2	NC_035108.1	242054532	242064311	minus	6
LOC110677735	68.3536	0.338403	0.305076	1.10924	0.267326	0.469945	LOC110677735		LIM/homeobox protein Lhx5	LIM/homeobox protein Lhx5		3	NC_035109.1	199912916	200096993	minus	7
LOC5580174	1166.46	0.233513	0.210548	1.10907	0.267399	0.470017	LOC5580174	AaeL_AAEL002559, AAEL002559	uncharacterized LOC5580174	uncharacterized protein LOC5580174		1	NC_035107.1	229066233	229070947	plus	6
LOC110674077	2.30268	-1.48558	1.33984	-1.10878	0.267527	0.470184	LOC110674077		uncharacterized LOC110674077			1	NC_035107.1	250609065	250612270	minus	2
LOC5577908	2958.03	-0.116288	0.104932	-1.10822	0.267765	0.470541	LOC5577908	AaeL_AAEL003347, AAEL003347	alpha-tocopherol transfer protein-like	alpha-tocopherol transfer protein-like|retinaldehyde-binding protein 1		2	NC_035108.1	461432917	461540044	minus	8
LOC110676328	3.13173	-1.2589	1.13603	-1.10815	0.267795	0.470541	LOC110676328		G-box-binding factor-like	G-box-binding factor-like		2	NC_035108.1	205837976	205850399	minus	2
LOC5565588	111.767	-0.399	0.360145	-1.10789	0.267911	0.470686	LOC5565588	AaeL_AAEL004870, AAEL004870, CYP18A1	cytochrome P450 18a1	cytochrome P450 18a1		1	NC_035107.1	289386124	289399452	plus	5
LOC5563950	3.88313	-1.35033	1.21896	-1.10777	0.267959	0.470714	LOC5563950	AaeL_AAEL004018, AAEL004018	uncharacterized LOC5563950	uncharacterized protein LOC5563950		3	NC_035109.1	165406887	165420437	minus	4
LOC5569112	9.16273	0.837927	0.756782	1.10722	0.268197	0.471074	LOC5569112	AaeL_AAEL007369, AAEL007369	segmentation protein even-skipped	segmentation protein even-skipped		2	NC_035108.1	233754978	233759113	minus	3
LOC5578643	207.295	-0.196046	0.177153	-1.10665	0.268446	0.471454	LOC5578643	AaeL_AAEL013795, AAEL013795	splicing factor 3B subunit 4	splicing factor 3B subunit 4		3	NC_035109.1	23430888	23432322	minus	2
LOC110680583	1.56057	1.84116	1.66445	1.10617	0.268653	NA	LOC110680583		uncharacterized LOC110680583			Un	NW_018735068.1	26476	27133	minus	2
LOC5575155	94.5679	-0.306773	0.277439	-1.10573	0.268843	0.472093	LOC5575155	AaeL_AAEL000308, AAEL000306, AAEL000308	ninjurin-1	ninjurin-1|uncharacterized protein LOC5575155		2	NC_035108.1	369541686	369555829	minus	6
LOC5573682	991.801	-0.134383	0.121563	-1.10546	0.268961	0.472243	LOC5573682	AaeL_AAEL010665, AAEL010665	RNA-binding protein 45	RNA-binding protein 45		2	NC_035108.1	135934335	135953824	plus	7
LOC110676456	1.32554	2.52557	2.28524	1.10517	0.269086	NA	LOC110676456		uncharacterized LOC110676456			1	NC_035107.1	105067349	105067862	plus	2
LOC110678942	1.98249	2.24577	2.0325	1.10493	0.269191	0.472589	LOC110678942		uncharacterized LOC110678942			3	NC_035109.1	366427406	366461061	minus	3
LOC5573222	394.848	-0.210043	0.190178	-1.10445	0.269398	0.472894	LOC5573222	AaeL_AAEL010324, AAEL010324	uncharacterized LOC5573222	uncharacterized protein LOC5573222		3	NC_035109.1	409219584	409221728	minus	7
LOC5575305	1513.77	0.193219	0.17497	1.1043	0.269464	0.472952	LOC5575305	AaeL_AAEL002578, AAEL002578	protein snakeskin	protein snakeskin|septate junction protein snakeskin		3	NC_035109.1	256036486	256053031	plus	4
LOC5565687	124.165	0.2956	0.267812	1.10376	0.269697	0.473275	LOC5565687	AaeL_AAEL004917, AAEL004917, AAEL004924	protein disks lost	protein disks lost		2	NC_035108.1	260476168	260762329	plus	12
LOC23687923	744.105	-0.123051	0.111487	-1.10372	0.269713	0.473275	LOC23687923	AaeL_AAEL017503, AAEL017503	presenilin homolog	presenilin homolog		1	NC_035107.1	285813321	285829602	plus	7
LOC5577300	3.07343	1.7933	1.62515	1.10347	0.269824	0.473368	LOC5577300	AaeL_AAEL013152, AAEL013152	leucine-rich repeat extensin-like protein 3	leucine-rich repeat extensin-like protein 3		2	NC_035108.1	373776140	373798078	plus	5
LOC110676034	1.09516	2.26667	2.05414	1.10347	0.269825	NA	LOC110676034		uncharacterized LOC110676034	uncharacterized protein LOC110676034		1	NC_035107.1	45799269	45805178	plus	4
LOC110676211	1.09516	2.26667	2.05414	1.10347	0.269825	NA	LOC110676211		uncharacterized LOC110676211	uncharacterized protein LOC110676211		2	NC_035108.1	174152686	174158338	minus	4
LOC110676600	3.12404	-1.29748	1.17589	-1.1034	0.269855	0.473368	LOC110676600		uncharacterized LOC110676600			2	NC_035108.1	274353843	274354960	plus	2
LOC110679700	2.27831	1.60594	1.4555	1.10336	0.269872	0.473368	LOC110679700	AaeL_AAEL011614, AAEL011614	uncharacterized LOC110679700	uncharacterized protein LOC110679700		3	NC_035109.1	6549463	6551377	plus	4
LOC5577757	66.2802	-0.346577	0.314141	-1.10325	0.269916	0.473368	LOC5577757		angiopoietin-related protein 6	LOW QUALITY PROTEIN: angiopoietin-related protein 6		3	NC_035109.1	340355818	340358440	plus	6
LOC110679398	27.7289	0.451843	0.409567	1.10322	0.269931	0.473368	LOC110679398		uncharacterized LOC110679398			3	NC_035109.1	196572428	196573124	plus	2
LOC110676194	2.21336	-1.94724	1.76572	-1.1028	0.270113	0.473629	LOC110676194		uncharacterized LOC110676194			2	NC_035108.1	169536531	169552777	minus	3
LOC110681183	148.055	0.231178	0.209668	1.10259	0.270205	0.473692	LOC110681183		WASH complex subunit 2-like	WASH complex subunit 2-like		Un	NW_018736213.1	41693	45144	plus	1
LOC110681412	7.28967	0.797221	0.723059	1.10257	0.270215	0.473692	LOC110681412		uncharacterized LOC110681412			Un	NW_018736518.1	27905	28250	minus	2
LOC5573970	217.632	-0.264083	0.239563	-1.10236	0.270307	0.473767	LOC5573970	AaeL_AAEL010829, AAEL010829	protein arginine N-methyltransferase 1	protein arginine N-methyltransferase 1		3	NC_035109.1	51955867	51974909	plus	3
LOC5576661	167.628	0.376013	0.341111	1.10232	0.270324	0.473767	LOC5576661	AaeL_AAEL012687, AAEL012687	uncharacterized LOC5576661	uncharacterized protein LOC5576661		3	NC_035109.1	24049172	24050817	minus	2
LOC5567497	374.929	-0.189843	0.172267	-1.10203	0.270449	0.47393	LOC5567497	AaeL_AAEL000953, AAEL000953	uncharacterized LOC5567497	uncharacterized protein LOC5567497		2	NC_035108.1	214623008	214682165	plus	4
LOC110675568	29.0818	-0.478808	0.434527	-1.10191	0.270502	0.473964	LOC110675568		uncharacterized LOC110675568			2	NC_035108.1	56970886	56972935	plus	2
LOC5572825	62.8754	-0.303219	0.275234	-1.10168	0.270602	0.474082	LOC5572825	AaeL_AAEL001912, AAEL001912	fork head domain transcription factor slp2	fork head domain transcription factor slp2		2	NC_035108.1	390664953	390666844	minus	1
LOC5575428	389.812	0.181424	0.164707	1.10149	0.270683	0.474165	LOC5575428	AaeL_AAEL011832, AAEL011832	RNA-binding protein pno1	RNA-binding protein pno1		1	NC_035107.1	153883627	153920691	minus	3
LOC110680625	134.296	0.236085	0.214407	1.10111	0.270849	0.474345	LOC110680625		uncharacterized LOC110680625	uncharacterized protein LOC110680625		Un	NW_018735127.1	13217	14256	minus	3
LOC5564430	120.619	-0.244204	0.221784	-1.10109	0.270857	0.474345	LOC5564430	AaeL_AAEL014437, AAEL014437	uncharacterized LOC5564430	uncharacterized protein LOC5564430		3	NC_035109.1	149558860	149560433	minus	5
LOC5573322	172.559	-0.203679	0.185002	-1.10095	0.270916	0.474345	LOC5573322	AaeL_AAEL010401, AAEL010401	protein dispatched	protein dispatched		1	NC_035107.1	268404308	268434104	minus	10
LOC5579947	1241.56	-0.167205	0.151873	-1.10095	0.270918	0.474345	LOC5579947	AaeL_AAEL006809, AAEL006809	sodium leak channel non-selective protein	sodium leak channel non-selective protein		3	NC_035109.1	169273369	169346164	plus	14
LOC110676638	209.809	-0.280133	0.254472	-1.10084	0.270967	0.474373	LOC110676638		uncharacterized LOC110676638			2	NC_035108.1	288742526	288745064	minus	2
LOC5566455	234.328	0.24267	0.220466	1.10071	0.271021	0.474411	LOC5566455	AaeL_AAEL015177, AAEL011879, AAEL015177	citron Rho-interacting kinase	citron Rho-interacting kinase		2	NC_035108.1	187080900	187148813	minus	6
LOC5565453	8672.96	-0.173636	0.157805	-1.10032	0.271193	0.474616	LOC5565453	AaeL_AAEL000667, AAEL000667	probable maltase	probable maltase		3	NC_035109.1	395254853	395271093	plus	3
LOC5579259	333.359	0.173933	0.158078	1.10029	0.271205	0.474616	LOC5579259	AaeL_AAEL015653, AAEL002901, AAEL015653	C-factor	uncharacterized protein LOC5579259		1	NC_035107.1	108230260	108238104	plus	4
LOC5577353	173.562	0.298389	0.271249	1.10005	0.271308	0.47474	LOC5577353	AaeL_AAEL000435, AAEL000435	THO complex subunit 7 homolog	THO complex subunit 7 homolog		3	NC_035109.1	185195162	185199205	minus	4
LOC110680274	4.74569	-1.0422	0.947566	-1.09987	0.271387	0.474813	LOC110680274		uncharacterized LOC110680274	uncharacterized protein LOC110680274		Un	NW_018734562.1	61577	63647	minus	2
LOC5574160	66.3829	0.294062	0.267376	1.09981	0.271416	0.474813	LOC5574160	AaeL_AAEL010968, AAEL010968	queuine tRNA-ribosyltransferase accessory subunit 2	queuine tRNA-ribosyltransferase accessory subunit 2|QTRD1_AEDAE|Queuine tRNA-ribosyltransferase domain-containing protein 1		2	NC_035108.1	151211413	151215059	plus	3
LOC5565192	92.1905	-0.247126	0.224769	-1.09947	0.271565	0.475015	LOC5565192		negative elongation factor B	negative elongation factor B		1	NC_035107.1	36084049	36086147	minus	2
LOC110678589	1.74975	2.01	1.82835	1.09935	0.271615	NA	LOC110678589		uncharacterized LOC110678589			3	NC_035109.1	374075151	374075535	plus	2
LOC110675958	1.73482	1.99707	1.81681	1.09922	0.271672	NA	LOC110675958		uncharacterized LOC110675958			2	NC_035108.1	116573890	116574952	plus	2
LOC110676114	61.7608	0.37095	0.337501	1.09911	0.27172	0.475177	LOC110676114		uncharacterized LOC110676114	uncharacterized protein LOC110676114		2	NC_035108.1	149835251	149870948	minus	5
LOC5576708	71.8575	-0.532802	0.484773	-1.09907	0.271736	0.475177	LOC5576708	AaeL_AAEL002968, AAEL002968	uncharacterized LOC5576708	uncharacterized protein LOC5576708		3	NC_035109.1	288899983	288904223	plus	4
LOC5570420	507.753	0.20096	0.182852	1.09903	0.271757	0.475177	LOC5570420	AaeL_AAEL008307, AAEL008307	protein takeout	protein takeout		1	NC_035107.1	96216900	96255655	plus	5
LOC5566598	43.4698	0.80611	0.733543	1.09893	0.2718	0.475195	LOC5566598	AaeL_AAEL000776, AAEL000776	E3 ubiquitin-protein ligase TRIM37	E3 ubiquitin-protein ligase TRIM37		3	NC_035109.1	244897281	244899409	plus	3
LOC5565586	5.29254	-1.12657	1.02537	-1.09869	0.271904	0.475319	LOC5565586		uncharacterized LOC5565586			1	NC_035107.1	158942557	158943857	minus	2
LOC5567347	2.54177	1.36884	1.24604	1.09855	0.271963	0.475364	LOC5567347	AaeL_AAEL006017, AAEL006017	uncharacterized LOC5567347	uncharacterized protein LOC5567347		3	NC_035109.1	315381682	315384874	plus	2
LOC5565312	19.0697	-0.531973	0.484407	-1.09819	0.27212	0.475574	LOC5565312	AaeL_AAEL004711, AAEL004711	protein tilB	protein tilB		2	NC_035108.1	378268029	378271688	minus	4
LOC110678282	79.5066	0.291071	0.265062	1.09813	0.272149	0.475574	LOC110678282		homeobox protein unc-4	homeobox protein Hox-A3|homeobox protein unc-4|pituitary homeobox homolog Ptx1		3	NC_035109.1	180213449	180271387	minus	5
LOC5577400	12.8112	0.692123	0.630426	1.09786	0.272263	0.475696	LOC5577400	AaeL_AAEL003159, AAEL003159, AAEL003178	zinc finger protein 878	zinc finger protein 878		1	NC_035107.1	194051335	194066684	plus	3
LOC5563788	1325.01	0.176172	0.160475	1.09782	0.272285	0.475696	LOC5563788	AaeL_AAEL003927, AAEL003927	follicle cell protein 3C-1	follicle cell protein 3C-1		3	NC_035109.1	25433441	25434694	plus	1
LOC5566075	72.6884	0.279095	0.254269	1.09764	0.272362	0.475773	LOC5566075	AaeL_AAEL015059, AAEL015059	uncharacterized LOC5566075	uncharacterized protein LOC5566075		2	NC_035108.1	210339821	210372446	minus	3
LOC110677114	1.07716	2.26108	2.06001	1.09761	0.272375	NA	LOC110677114		uncharacterized LOC110677114			1	NC_035107.1	50810681	50811135	minus	2
LOC5578285	5.25863	-1.2862	1.172	-1.09744	0.272449	0.475782	LOC5578285	AaeL_AAEL013604, AAEL013604	sex-determining region Y protein	sex-determining region Y protein		2	NC_035108.1	173255651	173286287	minus	4
LOC5577749	117.853	-0.240258	0.218934	-1.0974	0.272466	0.475782	LOC5577749	AaeL_AAEL003302, AAEL003302	EKC/KEOPS complex subunit PCC1	EKC/KEOPS complex subunit PCC1		3	NC_035109.1	340179208	340180310	minus	2
LOC5577750	117.853	-0.240258	0.218934	-1.0974	0.272466	0.475782	LOC5577750	AaeL_AAEL003310, AAEL003310	phosphatidylinositol N-acetylglucosaminyltransferase subunit P	phosphatidylinositol N-acetylglucosaminyltransferase subunit P		3	NC_035109.1	340179200	340180299	minus	2
LOC5577105	899.754	0.264829	0.241456	1.0968	0.272729	0.476182	LOC5577105	AaeL_AAEL013005, AAEL013005	protein seele	protein seele|predicted ER protein with RDEL retention signal		2	NC_035108.1	349156392	349157473	plus	1
LOC110678561	6.48703	-1.12922	1.02973	-1.09663	0.272805	0.476203	LOC110678561		uncharacterized LOC110678561			3	NC_035109.1	18084244	18109337	minus	2
LOC5566106	2193.49	0.182082	0.166039	1.09662	0.272807	0.476203	LOC5566106	AaeL_AAEL005211, AAEL005211	CLIP-associating protein	CLIP-associating protein		2	NC_035108.1	25581	58879	plus	24
LOC5578104	1480.64	0.221485	0.202075	1.09605	0.273056	0.476524	LOC5578104	AaeL_AAEL003428, AAEL003428	regulator of microtubule dynamics protein 1	regulator of microtubule dynamics protein 1		3	NC_035109.1	349316130	349317657	minus	2
LOC5580260	614.911	-0.180745	0.164906	-1.09605	0.273057	0.476524	LOC5580260	AaeL_AAEL012586, AAEL012586	E3 ubiquitin-protein ligase TRIM33	E3 ubiquitin-protein ligase TRIM33		2	NC_035108.1	328018986	328031532	plus	3
LOC5569297	251.153	0.186513	0.170187	1.09593	0.273109	0.476556	LOC5569297	AaeL_AAEL007534, AAEL007534	uncharacterized LOC5569297	uncharacterized protein LOC5569297		3	NC_035109.1	100394991	100421826	plus	4
LOC5572408	13.659	0.65239	0.595466	1.0956	0.273255	0.476754	LOC5572408	AaeL_AAEL009799, AAEL009799	uncharacterized LOC5572408	uncharacterized protein LOC5572408		1	NC_035107.1	276241600	276253247	minus	3
LOC5568699	1.24694	2.50214	2.28425	1.09539	0.273347	NA	LOC5568699	AaeL_AAEL007051, AAEL007051	pancreatic triacylglycerol lipase	pancreatic triacylglycerol lipase		3	NC_035109.1	298831045	298832512	plus	2
LOC5567796	123.219	0.243827	0.222643	1.09515	0.273452	0.477039	LOC5567796	AaeL_AAEL000157, AAEL000157	uncharacterized LOC5567796	uncharacterized protein LOC5567796		1	NC_035107.1	194519336	194535062	minus	4
LOC5570473	4.58985	1.21774	1.1123	1.0948	0.273603	0.477245	LOC5570473	AaeL_AAEL001428, AAEL001428	hairy/enhancer-of-split related with YRPW motif protein	hairy/enhancer-of-split related with YRPW motif protein		2	NC_035108.1	48175550	48198538	minus	3
LOC5577021	111.998	0.235868	0.215517	1.09442	0.273769	0.477476	LOC5577021	AaeL_AAEL012940, AAEL012940	uncharacterized LOC5577021	uncharacterized protein LOC5577021		1	NC_035107.1	91465494	91466391	plus	2
LOC5567891	463.374	0.165526	0.151258	1.09433	0.273811	0.477491	LOC5567891	AaeL_AAEL006343, AAEL006343	T-cell immunomodulatory protein	T-cell immunomodulatory protein		3	NC_035109.1	396727266	396740949	plus	2
LOC110674579	1.08022	2.24845	2.05588	1.09367	0.274101	NA	LOC110674579		uncharacterized LOC110674579			1	NC_035107.1	191567352	191568233	minus	2
LOC5580324	1.08022	2.24845	2.05588	1.09367	0.274101	NA	LOC5580324	AaeL_AAEL012903, AAEL012903	facilitated trehalose transporter Tret1	facilitated trehalose transporter Tret1		2	NC_035108.1	365651825	365653737	minus	2
LOC110677146	26.1513	0.542788	0.496448	1.09334	0.274243	0.478184	LOC110677146		zinc finger protein 585A-like	zinc finger protein 585A-like		2	NC_035108.1	446101611	446104108	minus	3
LOC5569820	32.9844	0.444993	0.407043	1.09323	0.274291	0.478184	LOC5569820	AaeL_AAEL001320, AAEL001320, CYP9M4	cytochrome P450 9e2	cytochrome P450 9e2		2	NC_035108.1	447541085	447543304	plus	2
LOC5577404	70.0888	0.281473	0.257478	1.0932	0.274308	0.478184	LOC5577404	AaeL_AAEL015442, AAEL015442	zinc finger imprinted 3	zinc finger imprinted 3		1	NC_035107.1	194076193	194078562	minus	2
LOC5570516	97.1309	-0.302365	0.27662	-1.09307	0.274363	0.478223	LOC5570516	AaeL_AAEL001425, AAEL001425	E3 SUMO-protein ligase NSE2	E3 SUMO-protein ligase NSE2		2	NC_035108.1	45589640	45590646	plus	3
LOC110674435	50.0432	0.530221	0.48512	1.09297	0.274407	0.478241	LOC110674435		uncharacterized LOC110674435	uncharacterized protein LOC110674435		1	NC_035107.1	71877351	71878295	minus	2
LOC5576042	2452.87	-0.129474	0.118476	-1.09283	0.27447	0.478293	LOC5576042	AaeL_AAEL012279, AAEL012279, eIF3j	eukaryotic translation initiation factor 3 subunit J	eukaryotic translation initiation factor 3 subunit J|EIF3J_AEDAE		2	NC_035108.1	144998156	145004489	plus	6
LOC110674225	641.616	0.217708	0.19927	1.09253	0.274601	0.478463	LOC110674225		uncharacterized membrane protein DDB_G0293934-like	uncharacterized membrane protein DDB_G0293934-like		1	NC_035107.1	64955511	65211863	minus	3
LOC110676904	1.1602	-2.60839	2.38782	-1.09237	0.274669	NA	LOC110676904		uncharacterized LOC110676904			2	NC_035108.1	367587306	367588067	plus	2
LOC5563838	75.8599	-0.287082	0.262807	-1.09237	0.274672	0.478529	LOC5563838	AaeL_AAEL014169, AAEL014169	U6 snRNA-associated Sm-like protein LSm5	U6 snRNA-associated Sm-like protein LSm5		2	NC_035108.1	115794189	115795250	plus	3
LOC5579482	56.6216	-0.371158	0.3398	-1.09228	0.274709	0.478534	LOC5579482	AaeL_AAEL015305, AAEL015305	sulfotransferase family cytosolic 1B member 1	sulfotransferase family cytosolic 1B member 1		1	NC_035107.1	154063604	154086449	minus	3
LOC5575242	5884.19	0.174926	0.160164	1.09216	0.274761	0.478567	LOC5575242	AaeL_AAEL011711, AAEL009651, AAEL011711	nascent polypeptide-associated complex subunit alpha	nascent polypeptide-associated complex subunit alpha		2	NC_035108.1	105789256	105796218	minus	3
LOC5565288	48.0264	0.539825	0.494373	1.09194	0.27486	0.478656	LOC5565288	AaeL_AAEL014802, AAEL014802	nose resistant to fluoxetine protein 6	nose resistant to fluoxetine protein 6		2	NC_035108.1	103353454	103355341	minus	6
LOC5573223	59.9743	0.295568	0.270693	1.0919	0.274878	0.478656	LOC5573223		uncharacterized LOC5573223			3	NC_035109.1	409636682	409664867	plus	3
LOC110676734	0.796355	-3.25062	2.97717	-1.09185	0.274899	NA	LOC110676734		histone H2B-like	histone H2B-like		2	NC_035108.1	316715231	316715715	plus	1
LOC110678503	0.796355	-3.25062	2.97717	-1.09185	0.274899	NA	LOC110678503		uncharacterized LOC110678503			3	NC_035109.1	314177319	314186374	plus	3
LOC5569065	0.796355	-3.25062	2.97717	-1.09185	0.274899	NA	Or69	AaeL_AAEL001221, AAEL001221, GPROR69	odorant receptor 69	odorant receptor 30a|odorant receptor 69		2	NC_035108.1	411390305	411392340	minus	5
LOC5578778	0.796355	-3.25062	2.97717	-1.09185	0.274899	NA	LOC5578778	AaeL_AAEL015683, AAEL015683	histone H2B	histone H2B		2	NC_035108.1	316722238	316722722	plus	1
LOC5579651	2871.49	0.144166	0.132044	1.09181	0.274918	0.478667	LOC5579651	AaeL_AAEL003952, AAEL003952	calpain-A	calpain-A		3	NC_035109.1	267438932	267556217	plus	13
LOC5565459	2.75044	-1.33294	1.22111	-1.09158	0.275017	0.478781	LOC5565459	AaeL_AAEL000646, AAEL000646	N-acetylgalactosaminyltransferase 4	N-acetylgalactosaminyltransferase 4		3	NC_035109.1	395924077	395926835	plus	4
LOC5564011	600.436	0.172364	0.157914	1.0915	0.275051	0.478783	LOC5564011	AaeL_AAEL014272, AAEL014272	mitochondrial amidoxime-reducing component 1	mitochondrial amidoxime-reducing component 1		1	NC_035107.1	83824245	83833603	plus	6
LOC5569919	3.56505	-1.25395	1.14896	-1.09137	0.275109	0.478825	LOC5569919	AaeL_AAEL008023, AAEL008023, CYP4C52	cytochrome P450 4c3	cytochrome P450 4c3		1	NC_035107.1	74459415	74471658	minus	4
LOC5573325	62.3217	-0.28356	0.259965	-1.09076	0.275377	0.479233	LOC5573325	AaeL_AAEL010412, AAEL010412	uncharacterized LOC5573325	uncharacterized protein LOC5573325		1	NC_035107.1	268447260	268448414	minus	2
LOC5567751	35.6476	-0.424864	0.389548	-1.09066	0.275422	0.479255	LOC5567751	AaeL_AAEL000104, AAEL000104	palmitoleoyl-protein carboxylesterase NOTUM	palmitoleoyl-protein carboxylesterase NOTUM		2	NC_035108.1	109730436	109800442	minus	5
LOC110677198	14.9331	0.615168	0.564437	1.08988	0.275767	0.479742	LOC110677198		uncharacterized LOC110677198	uncharacterized protein LOC110677198		2	NC_035108.1	458374066	458380017	plus	5
LOC5571008	233.705	0.222692	0.204329	1.08987	0.275769	0.479742	LOC5571008	AaeL_AAEL008728, AAEL008728	ATP-dependent RNA helicase DDX24	ATP-dependent RNA helicase DDX24		3	NC_035109.1	281116937	281138227	plus	5
LOC5576333	2055.85	0.217795	0.199859	1.08975	0.275824	0.47978	LOC5576333	AaeL_AAEL000388, AAEL000388	isoleucine--tRNA ligase, cytoplasmic	isoleucine--tRNA ligase, cytoplasmic		3	NC_035109.1	97604224	97623090	plus	4
LOC5568789	5.15972	0.928931	0.852501	1.08965	0.275866	0.479794	LOC5568789	AaeL_AAEL007133, AAEL007133	uncharacterized LOC5568789	uncharacterized protein LOC5568789		3	NC_035109.1	270946548	270955447	minus	4
LOC5571749	214.706	0.207797	0.190721	1.08953	0.275919	0.47983	LOC5571749	AaeL_AAEL009271, AAEL009271	uncharacterized LOC5571749	uncharacterized protein LOC5571749		3	NC_035109.1	199715515	199781106	plus	4
LOC5565900	678.835	0.151639	0.139256	1.08892	0.27619	0.480224	LOC5565900	AaeL_AAEL000716, AAEL000716	carbohydrate sulfotransferase 11	carbohydrate sulfotransferase 11		2	NC_035108.1	459065034	459077786	plus	4
LOC5572865	143.592	0.207202	0.190301	1.08881	0.276236	0.480224	LOC5572865	AaeL_AAEL010083, AAEL010083, IMD	uncharacterized LOC5572865	uncharacterized protein LOC5572865		2	NC_035108.1	200496927	200498373	minus	2
LOC5574565	362.735	-0.174603	0.16037	-1.08875	0.276265	0.480224	LOC5574565	AaeL_AAEL011244, AAEL011244	SURF1-like protein	SURF1-like protein		2	NC_035108.1	179741757	179746602	plus	4
LOC5569442	532.518	0.287209	0.263805	1.08871	0.27628	0.480224	LOC5569442	AaeL_AAEL001239, AAEL001239	zinc transporter 2	zinc transporter 2		2	NC_035108.1	372075643	372208160	plus	9
LOC110677932	47.232	0.710203	0.652462	1.0885	0.276376	0.480332	LOC110677932		uncharacterized LOC110677932			1	NC_035107.1	145701755	145704711	minus	2
LOC110676112	36.3865	-0.449205	0.412732	-1.08837	0.276432	0.48036	LOC110676112		uncharacterized LOC110676112			2	NC_035108.1	463294913	463295694	plus	2
LOC110675095	2.0178	1.58819	1.45934	1.08829	0.276467	0.48036	LOC110675095		uncharacterized LOC110675095			2	NC_035108.1	96759665	96760642	minus	2
LOC23687658	4.55212	1.05746	0.971769	1.08818	0.276516	0.48036	LOC23687658	AaeL_AAEL017238, AAEL017238, GPRCCK1_2	D(2) dopamine receptor A	D(2) dopamine receptor A		1	NC_035107.1	48592832	48872339	plus	5
LOC5568224	157.764	-0.201382	0.185067	-1.08816	0.276526	0.48036	LOC5568224	AaeL_AAEL006654, AAEL006654	RWD domain-containing protein 4	RWD domain-containing protein 4		2	NC_035108.1	252916620	252917914	minus	3
LOC5564361	363.929	0.20322	0.186772	1.08807	0.276566	0.480373	LOC5564361	AaeL_AAEL014395, AAEL011841, AAEL014395	cholinephosphotransferase 1	cholinephosphotransferase 1		3	NC_035109.1	320156055	320235378	plus	9
LOC5571572	1580.56	0.171143	0.157327	1.08782	0.276676	0.480465	LOC5571572	AaeL_AAEL009152, AAEL009152, AAEL009161	breast carcinoma-amplified sequence 3 homolog	breast carcinoma-amplified sequence 3 homolog		1	NC_035107.1	112687954	112755984	minus	8
LOC5573448	108.22	-0.23773	0.21855	-1.08776	0.276702	0.480465	LOC5573448	AaeL_AAEL010498, AAEL010498	zinc finger protein 569	zinc finger protein 569		2	NC_035108.1	446476570	446491386	minus	5
LOC110680441	7.25307	0.796543	0.73232	1.0877	0.276729	0.480465	LOC110680441		uncharacterized LOC110680441			Un	NW_018734827.1	34648	49362	plus	3
LOC5570457	86.1855	0.252113	0.231806	1.0876	0.276771	0.480465	LOC5570457	AaeL_AAEL008343, AAEL008343	O-acyltransferase like protein	O-acyltransferase like protein		1	NC_035107.1	81638597	81642377	minus	3
LOC110677237	16.6986	-0.733614	0.674546	-1.08757	0.276786	0.480465	LOC110677237		uncharacterized LOC110677237			2	NC_035108.1	469252044	469254912	plus	2
LOC5574728	16.4887	-0.534444	0.491545	-1.08727	0.276916	0.480632	LOC5574728	AaeL_AAEL011367, AAEL011367	GDP-D-glucose phosphorylase 1	GDP-D-glucose phosphorylase 1		1	NC_035107.1	95097918	95099663	plus	3
LOC110679535	4.62231	-1.00962	0.92869	-1.08715	0.276972	0.480672	LOC110679535		uncharacterized LOC110679535			3	NC_035109.1	335200467	335201260	minus	3
LOC5566597	21.1973	-0.775552	0.713552	-1.08689	0.277086	0.480735	LOC5566597	AaeL_AAEL000781, AAEL000781	E3 ubiquitin-protein ligase siah-1	E3 ubiquitin-protein ligase siah-1|uncharacterized protein LOC5566597		3	NC_035109.1	244916065	244986690	plus	6
LOC5574793	181.667	0.244624	0.225088	1.08679	0.277129	0.480735	LOC5574793	AaeL_AAEL002483, AAEL002483	lethal(2)neighbour of tid protein 2	lethal(2)neighbour of tid protein 2		2	NC_035108.1	77878538	77888709	plus	2
LOC5570139	23115.8	0.189869	0.174707	1.08678	0.277133	0.480735	LOC5570139	AaeL_AAEL008103, AAEL008103	40S ribosomal protein S8	40S ribosomal protein S8		3	NC_035109.1	14571883	14580717	minus	4
LOC5574846	433.189	0.261929	0.241021	1.08675	0.277149	0.480735	LOC5574846	AaeL_AAEL011448, AAEL011448	alpha-tocopherol transfer protein-like	alpha-tocopherol transfer protein-like		2	NC_035108.1	37134532	37135969	plus	2
LOC5576378	36.4297	0.507409	0.466933	1.08669	0.277176	0.480735	LOC5576378	AaeL_AAEL012474, AAEL012474	homeobox protein Hox-C3a	homeobox protein Hox-C3a		2	NC_035108.1	219016182	219110949	minus	6
LOC5573451	947.5	0.151798	0.139741	1.08628	0.277354	0.480986	LOC5573451	AaeL_AAEL010502, AAEL010502	transcriptional regulator ATRX	transcriptional regulator ATRX		2	NC_035108.1	446290706	446370538	minus	9
LOC5566003	2.06061	1.50958	1.3898	1.08619	0.277394	0.480987	LOC5566003	AaeL_AAEL005108, AAEL005108, MNSOD2	superoxide dismutase [Mn], mitochondrial	superoxide dismutase [Mn], mitochondrial		2	NC_035108.1	172984356	172985173	plus	1
LOC5567603	1418.96	0.118051	0.10869	1.08613	0.277422	0.480987	LOC5567603	AaeL_AAEL006205, AAEL006205	uncharacterized LOC5567603	uncharacterized protein LOC5567603		3	NC_035109.1	149721733	149814617	minus	11
LOC110680924	1.93787	1.95172	1.7971	1.08604	0.277463	0.481001	LOC110680924		uncharacterized LOC110680924	uncharacterized protein LOC110680924		Un	NW_018735522.1	12321	24725	minus	3
LOC5568661	216.15	0.193828	0.178499	1.08587	0.277534	0.481066	LOC5568661	AaeL_AAEL006988, AAEL006988	transcription initiation factor TFIID subunit 6	transcription initiation factor TFIID subunit 6		3	NC_035109.1	170985142	171017354	minus	5
LOC110676006	1.10704	2.29799	2.1164	1.0858	0.277567	NA	LOC110676006		uncharacterized LOC110676006			2	NC_035108.1	404854005	404854718	minus	2
LOC5570500	347.281	0.281566	0.25935	1.08566	0.27763	0.481174	LOC5570500	AaeL_AAEL001396, AAEL001396	mitochondrial enolase superfamily member 1	mitochondrial enolase superfamily member 1		2	NC_035108.1	47801236	47847673	plus	9
LOC5575320	820.456	-0.128434	0.11844	-1.08438	0.278196	0.482097	LOC5575320	AaeL_AAEL002621, AAEL002616, AAEL002621	extensin	extensin|proline-rich extensin-like protein EPR1		3	NC_035109.1	256463427	256500564	minus	7
LOC110680249	33.9077	0.375217	0.346219	1.08376	0.278473	0.482519	LOC110680249		oocyte zinc finger protein XlCOF22-like	oocyte zinc finger protein XlCOF22-like		Un	NW_018734528.1	19429	21699	minus	3
LOC5566253	18.2456	-0.502555	0.463756	-1.08366	0.278514	0.482532	LOC5566253		uncharacterized LOC5566253	uncharacterized protein LOC5566253		2	NC_035108.1	386639119	386640415	plus	3
LOC5575435	345.689	0.181363	0.167401	1.0834	0.27863	0.482675	LOC5575435	AaeL_AAEL002644, AAEL002644	uncharacterized LOC5575435	uncharacterized protein LOC5575435		3	NC_035109.1	66606053	66608114	minus	2
LOC110679884	1.1461	-2.54778	2.35176	-1.08335	0.278653	NA	LOC110679884		uncharacterized LOC110679884			3	NC_035109.1	52201927	52205091	minus	3
LOC5574432	2174.69	-0.21982	0.202952	-1.08311	0.278759	0.482839	LOC5574432	AaeL_AAEL011154, AAEL011151, AAEL011154	GAS2-like protein pickled eggs	GAS2-like protein pickled eggs		3	NC_035109.1	193688138	193932285	minus	11
LOC5563911	633.788	0.134912	0.124615	1.08263	0.278972	0.48315	LOC5563911	AaeL_AAEL003990, AAEL003990	myeloid leukemia factor	myeloid leukemia factor		3	NC_035109.1	253906065	253914468	minus	5
LOC110675178	37.547	0.45741	0.422614	1.08233	0.279104	0.483299	LOC110675178		uncharacterized LOC110675178	uncharacterized protein LOC110675178		2	NC_035108.1	277166622	277274982	minus	3
LOC5569821	9.29802	0.843877	0.779716	1.08229	0.279125	0.483299	LOC5569821	AaeL_AAEL001288, AAEL001288	cytochrome P450 9e2	cytochrome P450 9e2		2	NC_035108.1	447525678	447527615	minus	2
LOC5576541	2111.74	-0.126183	0.116623	-1.08197	0.279267	0.483487	LOC5576541	AaeL_AAEL012602, AAEL012602	rho guanine nucleotide exchange factor 10	rho guanine nucleotide exchange factor 10|uncharacterized protein LOC5576541		1	NC_035107.1	20455002	20881337	plus	10
LOC110676610	11.2029	0.927767	0.857805	1.08156	0.279449	0.483743	LOC110676610		uncharacterized LOC110676610			2	NC_035108.1	277387887	277388482	plus	2
LOC110675139	9.8043	-0.769581	0.711599	-1.08148	0.279483	0.483744	LOC110675139	AaeL_AAEL010208, AAEL010208	putative oxidoreductase GLYR1 homolog	putative oxidoreductase GLYR1 homolog		2	NC_035108.1	124377504	124377827	minus	1
LOC5564483	59.7676	-0.35692	0.330148	-1.08109	0.279657	0.483986	LOC5564483	AaeL_AAEL004277, AAEL004277	metallophosphoesterase 1	metallophosphoesterase 1|uncharacterized protein LOC5564483		2	NC_035108.1	293653202	293655833	minus	6
LOC5568552	843.391	-0.127996	0.118418	-1.08088	0.27975	0.484035	LOC5568552	AaeL_AAEL001132, AAEL001132	cation-dependent mannose-6-phosphate receptor	cation-dependent mannose-6-phosphate receptor		3	NC_035109.1	1894098	1919235	plus	5
LOC5564278	1793.22	-0.130835	0.121045	-1.08088	0.279752	0.484035	LOC5564278	AaeL_AAEL014379, AAEL014379	adrenodoxin	adrenodoxin		3	NC_035109.1	44653287	44668675	minus	2
LOC5564690	1094.92	-0.162097	0.149996	-1.08068	0.27984	0.484129	LOC5564690	AaeL_AAEL004391, AAEL004391	rhoGEF domain-containing protein gxcI	proteoglycan 4|rhoGEF domain-containing protein gxcI|uncharacterized protein LOC5564690		1	NC_035107.1	236784968	236964165	minus	17
LOC110679442	0.813022	-3.23814	2.99653	-1.08063	0.279861	NA	LOC110679442		uncharacterized LOC110679442			3	NC_035109.1	68818249	68820252	plus	2
LOC5570076	1.25762	2.44813	2.26551	1.08061	0.279872	NA	LOC5570076	AaeL_AAEL001330, AAEL001330	seminal metalloprotease 1	seminal metalloprotease 1		3	NC_035109.1	48787618	48788884	minus	2
LOC5572877	169.229	0.253071	0.234218	1.08049	0.279922	0.484213	LOC5572877	AaeL_AAEL010109, AAEL010109	uncharacterized LOC5572877	uncharacterized protein LOC5572877		2	NC_035108.1	35642035	35679289	minus	4
LOC5565651	2139.93	0.18833	0.174319	1.08038	0.279975	0.484245	LOC5565651	AaeL_AAEL004905, AAEL004905	uncharacterized LOC5565651	uncharacterized protein LOC5565651		2	NC_035108.1	72302068	72362715	plus	7
LOC110676655	1.13116	-2.54799	2.35948	-1.07989	0.280189	NA	LOC110676655		uncharacterized LOC110676655			2	NC_035108.1	293587812	293588702	plus	2
LOC5577441	107.403	-0.260687	0.241487	-1.0795	0.280363	0.484858	LOC5577441	AaeL_AAEL009777, AAEL009777	heparan sulfate glucosamine 3-O-sulfotransferase 6	heparan sulfate glucosamine 3-O-sulfotransferase 6		1	NC_035107.1	66991315	67404264	minus	4
LOC5565026	4.37956	-1.15701	1.07197	-1.07933	0.280441	0.484879	LOC5565026	AaeL_AAEL002942, AAEL002942	uncharacterized LOC5565026	uncharacterized protein LOC5565026		1	NW_018736233.1	7637	8802	plus	3
LOC5575817	851.093	-0.138174	0.128023	-1.0793	0.280456	0.484879	LOC5575817		uncharacterized LOC5575817	uncharacterized protein LOC5575817		1	NC_035107.1	95398481	95427619	plus	4
LOC5563890	653.092	0.173592	0.160851	1.07921	0.280494	0.484879	LOC5563890	AaeL_AAEL014212, AAEL014212	sister chromatid cohesion protein PDS5 homolog B-B	sister chromatid cohesion protein PDS5 homolog B-B		3	NC_035109.1	293189561	293215801	plus	9
LOC5579431	71.9549	-0.321387	0.297834	-1.07908	0.280553	0.484879	LOC5579431	AaeL_AAEL010082, AAEL010082	uncharacterized LOC5579431	uncharacterized protein LOC5579431		2	NC_035108.1	200037436	200072436	plus	6
LOC110674008	277.963	-0.166763	0.154545	-1.07905	0.280564	0.484879	LOC110674008	AaeL_AAEL012380, AAEL012380, PGRPLA	peptidoglycan-recognition protein LA-like	peptidoglycan-recognition protein LA-like		2	NC_035108.1	157649936	157699944	minus	7
LOC5577478	19171.9	0.188563	0.174753	1.07902	0.280577	0.484879	LOC5577478	AaeL_AAEL013221, AAEL013221	60S ribosomal protein L10a	60S ribosomal protein L10a		3	NC_035109.1	341031043	341032473	plus	3
LOC110674383	1.17542	-2.60379	2.41313	-1.07901	0.280584	NA	LOC110674383		uncharacterized LOC110674383			1	NC_035107.1	28413634	28414452	plus	2
LOC5578709	525.259	0.179058	0.165971	1.07885	0.280655	0.484955	LOC5578709	AaeL_AAEL013818, AAEL013818	splicing factor 3A subunit 1	splicing factor 3A subunit 1		1	NC_035107.1	35827737	35841924	minus	3
LOC110675138	112.434	0.29104	0.269892	1.07836	0.280874	0.485229	LOC110675138		protein pygopus-like	protein pygopus-like		2	NC_035108.1	124036309	124201923	plus	6
LOC110676299	175.515	-0.196926	0.182619	-1.07834	0.280881	0.485229	LOC110676299		uncharacterized LOC110676299	uncharacterized protein LOC110676299		2	NC_035108.1	197772055	197773539	plus	1
LOC110678902	1.34273	2.54559	2.36068	1.07833	0.280889	NA	LOC110678902		uncharacterized LOC110678902			3	NC_035109.1	201969902	201970843	minus	3
LOC110678086	4.25553	1.05875	0.982204	1.07793	0.281063	0.485427	LOC110678086		uncharacterized LOC110678086			3	NC_035109.1	330382620	330383257	plus	2
LOC110678896	4.25553	1.05875	0.982204	1.07793	0.281063	0.485427	LOC110678896		uncharacterized LOC110678896			3	NC_035109.1	337583414	337584050	plus	2
LOC5563815	281.469	0.159811	0.148286	1.07773	0.281156	0.485486	LOC5563815	AaeL_AAEL014146, AAEL014146	WD repeat-containing protein CG11141	WD repeat-containing protein CG11141		3	NC_035109.1	292380070	292382427	plus	2
LOC5571279	297.935	-0.216324	0.200727	-1.0777	0.281166	0.485486	LOC5571279	AaeL_AAEL001565, AAEL001565	peptidyl-alpha-hydroxyglycine alpha-amidating lyase 1	peptidyl-alpha-hydroxyglycine alpha-amidating lyase 1		2	NC_035108.1	21734625	21736734	plus	4
LOC5576215	21131.4	0.18823	0.17467	1.07763	0.281199	0.485486	LOC5576215	AaeL_AAEL002832, AAEL002832	40S ribosomal protein S26	40S ribosomal protein S26|40S ribosomal protein S262		3	NC_035109.1	235222625	235225128	plus	3
LOC5572374	819.057	-0.119571	0.110993	-1.07728	0.281356	0.485679	LOC5572374	AaeL_AAEL009764, AAEL009764	xaa-Pro aminopeptidase ApepP	xaa-Pro aminopeptidase ApepP		1	NC_035107.1	4146282	4148811	minus	5
LOC5566731	233.279	-0.174715	0.1622	-1.07716	0.28141	0.485679	LOC5566731	AaeL_AAEL005600, AAEL005600	glycerophosphodiester phosphodiesterase 1	glycerophosphodiester phosphodiesterase 1		3	NC_035109.1	159947168	159956248	minus	5
LOC5576426	93.4491	-0.253787	0.235609	-1.07715	0.281412	0.485679	LOC5576426	AaeL_AAEL012523, AAEL012523	general transcription factor IIH subunit 3	general transcription factor IIH subunit 3		2	NC_035108.1	322650854	322652313	minus	5
LOC5570800	289.357	-0.191297	0.177648	-1.07683	0.281557	0.485871	LOC5570800	AaeL_AAEL008585, AAEL008585	kinase suppressor of Ras 2	kinase suppressor of Ras 2		3	NC_035109.1	198123450	198168240	plus	2
LOC110677262	1.52115	-2.02531	1.88089	-1.07678	0.281577	NA	LOC110677262		uncharacterized LOC110677262	uncharacterized protein LOC110677262		2	NC_035108.1	86019295	86020414	plus	2
LOC5573852	1.52115	-2.02531	1.88089	-1.07678	0.281577	NA	Ir75c	AaeL_AAEL010767, AAEL010767	ionotropic receptor 75c	glutamate receptor ionotropic, kainate 5|ionotropic receptor 75c		2	NC_035108.1	305057319	305064085	minus	6
LOC110674866	17.1202	-0.576878	0.535792	-1.07668	0.281622	0.485892	LOC110674866		uncharacterized LOC110674866	uncharacterized protein LOC110674866		1	NC_035107.1	35523883	35525194	minus	2
LOC23687632	5154.94	-0.205728	0.191082	-1.07665	0.281637	0.485892	LOC23687632	AaeL_AAEL017212, AAEL017212	acidic leucine-rich nuclear phosphoprotein 32 family member B	acidic leucine-rich nuclear phosphoprotein 32 family member B		2	NC_035108.1	474323383	474325862	minus	3
LOC5573621	241.547	0.218716	0.203207	1.07632	0.281783	0.486087	LOC5573621	AaeL_AAEL010617, AAEL010617	DNA-directed RNA polymerase III subunit RPC1	DNA-directed RNA polymerase III subunit RPC1		3	NC_035109.1	291717779	291755250	plus	9
CFI06_mgt10	22.4136	-0.534237	0.49645	-1.07611	0.281876	0.486131	CFI06_mgt10	CFI06_mgt10	tRNA-Ala			MT	NC_035159.1	5855	5923	plus	0
LOC5566316	2835.27	-0.110589	0.102767	-1.07611	0.281877	0.486131	LOC5566316	AaeL_AAEL005305, AAEL005305	dnaJ homolog subfamily B member 6	dnaJ homolog subfamily B member 6|dnaJ homolog subfamily B member 6-B		3	NC_035109.1	308006495	308442172	plus	12
LOC5572250	350.798	0.228754	0.212627	1.07585	0.281996	0.486279	LOC5572250	AaeL_AAEL009679, AAEL009679	group 3 secretory phospholipase A2	group 3 secretory phospholipase A2		3	NC_035109.1	210205778	210288458	plus	7
LOC5565922	4720.32	0.173349	0.161159	1.07564	0.282088	0.486379	LOC5565922	AaeL_AAEL000709, AAEL000709, CACT	NF-kappa-B inhibitor cactus	NF-kappa-B inhibitor cactus		2	NC_035108.1	458778120	458799351	plus	6
LOC5568415	9.03147	3.27767	3.04792	1.07538	0.282206	0.486524	LOC5568415	AaeL_AAEL006817, AAEL006817	achaete-scute complex protein T8	achaete-scute complex protein T8		1	NC_035107.1	82967901	82969306	minus	1
LOC5568042	75.0925	0.273896	0.254754	1.07514	0.282312	0.486649	LOC5568042	AaeL_AAEL006481, AAEL006481	uncharacterized LOC5568042	uncharacterized protein LOC5568042		3	NC_035109.1	16064430	16065228	plus	2
LOC5577454	12.6476	-0.658321	0.612433	-1.07493	0.282407	0.486754	LOC5577454	AaeL_AAEL013187, AAEL013187	cytosolic carboxypeptidase 6	cytosolic carboxypeptidase 6		3	NC_035109.1	84232087	84305306	plus	7
LOC5570805	247.251	0.296299	0.275669	1.07484	0.282447	0.486764	LOC5570805	AaeL_AAEL008583, AAEL008583	G patch domain-containing protein 1 homolog	G patch domain-containing protein 1 homolog		3	NC_035109.1	222473030	222475983	plus	2
LOC5579514	3033.5	0.130394	0.121417	1.07393	0.282854	0.487407	LOC5579514	AaeL_AAEL015100, AAEL015100	calnexin	calnexin		2	NC_035108.1	233026045	233063773	minus	10
LOC5579169	271.924	0.186704	0.173868	1.07383	0.2829	0.487428	LOC5579169	AaeL_AAEL003885, AAEL003885	programmed cell death protein 2-like	programmed cell death protein 2-like		3	NC_035109.1	84628194	84642374	plus	3
LOC110677154	143.761	-0.232645	0.216675	-1.07371	0.282954	0.487444	LOC110677154		zinc finger protein 689-like	zinc finger protein 689-like		2	NC_035108.1	446527822	446530416	minus	2
LOC5567370	687.705	-0.160421	0.149426	-1.07358	0.28301	0.487444	LOC5567370	AaeL_AAEL006020, AAEL006020	zinc finger FYVE domain-containing protein 1	zinc finger FYVE domain-containing protein 1		3	NC_035109.1	33311015	33351753	minus	7
LOC110674413	3.52561	1.27554	1.18812	1.07358	0.283011	0.487444	LOC110674413		uncharacterized LOC110674413			1	NC_035107.1	48356705	48358483	plus	3
LOC5574632	152.884	0.257213	0.239609	1.07347	0.28306	0.487469	LOC5574632		Down syndrome cell adhesion molecule-like protein Dscam2	Down syndrome cell adhesion molecule-like protein Dscam2		2	NC_035108.1	226339341	226449023	minus	23
LOC5568709	238.42	0.180067	0.167773	1.07328	0.283147	0.487561	LOC5568709	AaeL_AAEL007048, AAEL007048	zinc finger and SCAN domain-containing protein 2	zinc finger and SCAN domain-containing protein 2		3	NC_035109.1	299694064	299714149	plus	6
LOC5569744	2.23236	-1.39836	1.30379	-1.07254	0.283478	0.488065	LOC5569744	AaeL_AAEL007870, AAEL007870	uncharacterized LOC5569744	uncharacterized protein LOC5569744		3	NC_035109.1	382161832	382176642	plus	3
LOC110676692	14.1845	-0.946462	0.882579	-1.07238	0.283548	0.488065	LOC110676692		uncharacterized LOC110676692	uncharacterized protein LOC110676692		2	NC_035108.1	302114975	302138728	minus	5
LOC5566291	1149.56	-0.11616	0.10832	-1.07237	0.283554	0.488065	LOC5566291	AaeL_AAEL000737, AAEL000727, AAEL000737	rab GTPase-activating protein 1-like	rab GTPase-activating protein 1-like		2	NC_035108.1	55904695	55956286	minus	14
LOC5568276	195.556	0.180123	0.167977	1.07231	0.283581	0.488065	LOC5568276	AaeL_AAEL006715, AAEL006715	DNA polymerase iota	LOW QUALITY PROTEIN: DNA polymerase iota		1	NC_035107.1	167635670	167669877	minus	3
LOC5565598	28.0668	0.467238	0.435757	1.07225	0.28361	0.488065	LOC5565598	AaeL_AAEL004876, AAEL004876	adenylate cyclase, germination specific	adenylate cyclase, germination specific		1	NC_035107.1	287902495	288013098	minus	8
LOC5577779	1064.24	-0.150443	0.140373	-1.07174	0.283838	0.488346	LOC5577779	AaeL_AAEL003287, AAEL003287, Ars2, SRRT_AEDAE	serrate RNA effector molecule homolog	serrate RNA effector molecule homolog|Arsenite-resistance protein 2 homolog		3	NC_035109.1	330385672	330402749	plus	10
LOC5567353	460.75	0.194337	0.181342	1.07166	0.283872	0.488346	LOC5567353	AaeL_AAEL006031, AAEL006031, AAEL014908	large subunit GTPase 1 homolog	large subunit GTPase 1 homolog		3	NC_035109.1	315711538	315731782	minus	4
LOC5575753	908.971	0.116488	0.108699	1.07166	0.283875	0.488346	LOC5575753	AaeL_AAEL002723, AAEL002723	peroxisomal membrane protein PMP34	peroxisomal membrane protein PMP34		2	NC_035108.1	13782929	13808522	minus	4
LOC110674773	4.33098	-1.04816	0.978202	-1.07152	0.283937	0.488395	LOC110674773		uncharacterized LOC110674773	uncharacterized protein LOC110674773		1	NC_035107.1	69042084	69084791	minus	7
LOC5579531	150.191	0.240954	0.224892	1.07142	0.283981	0.488411	LOC5579531	AaeL_AAEL013857, AAEL013857	serine protease Hayan	serine protease Hayan		3	NC_035109.1	275133883	275135140	plus	4
LOC5571231	797.217	0.183189	0.171066	1.07087	0.284229	0.488781	LOC5571231	AaeL_AAEL008932, AAEL008932	G protein-activated inward rectifier potassium channel 3	G protein-activated inward rectifier potassium channel 3|Kir1 channel protein		3	NC_035109.1	50360995	50738948	minus	13
LOC5577292	1349.76	0.154862	0.144664	1.07049	0.284397	0.489011	LOC5577292	AaeL_AAEL013143, AAEL013143	ankyrin-3	ankyrin-3		2	NC_035108.1	188380485	188420308	minus	9
LOC110678416	19.2095	0.555551	0.519239	1.06993	0.284649	0.489385	LOC110678416		uncharacterized LOC110678416			1	NC_035107.1	153284611	153285229	plus	2
LOC5566944	2026.91	0.110721	0.103499	1.06977	0.284722	0.489439	LOC5566944	AaeL_AAEL005712, AAEL005712	protein mini spindles	protein mini spindles		3	NC_035109.1	204065174	204173402	minus	17
LOC5571026	95.0393	-0.275048	0.257126	-1.0697	0.284755	0.489439	LOC5571026	AaeL_AAEL008758, AAEL008758, Fsn	F-box/SPRY domain-containing protein 1	F-box/SPRY domain-containing protein 1|FBSP1_AEDAE		3	NC_035109.1	327019677	327024359	minus	4
LOC5566704	26.4441	0.456527	0.426827	1.06958	0.284807	0.489439	LOC5566704	AaeL_AAEL005584, AAEL005584	PR domain zinc finger protein 5	PR domain zinc finger protein 5		3	NC_035109.1	404275202	404277405	minus	2
LOC5579799	376.51	-0.171916	0.160735	-1.06956	0.284817	0.489439	LOC5579799	AaeL_AAEL003966, AAEL003966	neurotrimin	neurotrimin		3	NC_035109.1	268167182	268186413	plus	7
LOC5570136	1386.88	-0.148521	0.138872	-1.06949	0.284851	0.48944	LOC5570136	AaeL_AAEL008105, AAEL008105	glutamate--cysteine ligase	glutamate--cysteine ligase		3	NC_035109.1	14673727	14695505	minus	8
LOC110676048	0.799532	-3.21588	3.00757	-1.06926	0.284952	NA	LOC110676048		uncharacterized LOC110676048	uncharacterized protein LOC110676048		2	NC_035108.1	428975431	428976043	minus	2
LOC110676625	0.799532	-3.21588	3.00757	-1.06926	0.284952	NA	LOC110676625		uncharacterized LOC110676625	uncharacterized protein LOC110676625		2	NC_035108.1	26071514	26072745	minus	3
LOC110676626	0.799532	-3.21588	3.00757	-1.06926	0.284952	NA	LOC110676626		uncharacterized LOC110676626	uncharacterized protein LOC110676626		2	NC_035108.1	26090675	26091696	plus	2
LOC5565361	0.799532	-3.21588	3.00757	-1.06926	0.284952	NA	LOC5565361		histidine-rich glycoprotein	histidine-rich glycoprotein		2	NC_035108.1	288471713	288472546	plus	2
LOC5566114	0.799532	-3.21588	3.00757	-1.06926	0.284952	NA	LOC5566114	AaeL_AAEL005198, AAEL005198	venom carboxylesterase-6	venom carboxylesterase-6		2	NC_035108.1	1398523	1400697	minus	5
LOC5566690	12.544	-0.643303	0.601678	-1.06918	0.284988	0.489616	LOC5566690	AaeL_AAEL005554, AAEL005554	uncharacterized LOC5566690	uncharacterized protein LOC5566690		3	NC_035109.1	405122354	405124025	minus	3
LOC5565202	432.754	-0.238789	0.223383	-1.06897	0.285084	0.489685	LOC5565202	AaeL_AAEL014760, AAEL014760	uncharacterized protein C6orf106 homolog	uncharacterized protein C6orf106 homolog		1	NC_035107.1	153001339	153271995	plus	8
LOC5564023	236.189	0.169812	0.158862	1.06893	0.285101	0.489685	LOC5564023	AaeL_AAEL014286, AAEL014286, AAEL801126	myb protein	myb protein		2	NC_035108.1	399832607	399874639	plus	10
LOC5567902	472.207	0.152467	0.142645	1.06885	0.285136	0.489685	LOC5567902	AaeL_AAEL006337, AAEL006337	probable Ufm1-specific protease 2	probable Ufm1-specific protease 2		3	NC_035109.1	396498698	396511299	minus	6
LOC5579212	202.724	-0.234482	0.21939	-1.06879	0.285164	0.489685	LOC5579212	AaeL_AAEL014050, AAEL014050	nucleoside diphosphate-linked moiety X motif 19	nucleoside diphosphate-linked moiety X motif 19		2	NC_035108.1	342908961	342910435	minus	4
LOC110680263	41.4795	0.342598	0.320607	1.06859	0.285253	0.48978	LOC110680263		protein daughterless-like	protein daughterless-like		Un	NW_018734547.1	8724	22027	plus	4
LOC5568155	1637.43	0.13459	0.12598	1.06834	0.285365	0.489914	LOC5568155	AaeL_AAEL006589, AAEL006589	protein TRC8 homolog	protein TRC8 homolog		1	NC_035107.1	178796868	178869242	minus	8
LOC5568381	4.07442	1.59995	1.49776	1.06823	0.285415	0.489941	LOC5568381	AaeL_AAEL006760, AAEL006760	putative protein tag-278	putative protein tag-278		3	NC_035109.1	240355720	240358977	minus	2
LOC5574971	1497.23	0.124045	0.116134	1.06812	0.285468	0.489972	LOC5574971	AaeL_AAEL002528, AAEL002528	histone deacetylase 4	histone deacetylase 4		1	NC_035107.1	90544638	90797094	plus	14
LOC110675680	42.4212	-0.330362	0.309568	-1.06717	0.285894	0.490572	LOC110675680		uncharacterized LOC110675680			2	NC_035108.1	78220485	78222615	plus	2
LOC110675564	32.5058	0.458803	0.429929	1.06716	0.2859	0.490572	LOC110675564		uncharacterized LOC110675564	uncharacterized protein LOC110675564		2	NC_035108.1	56383852	56388078	plus	5
LOC110681519	167.684	-0.197487	0.185066	-1.06712	0.285919	0.490572	LOC110681519		cysteine and histidine-rich domain-containing protein-like	LOW QUALITY PROTEIN: cysteine and histidine-rich domain-containing protein-like		1	NC_035107.1	211770218	211773397	minus	2
LOC5565024	525.969	0.181521	0.170126	1.06698	0.285981	0.490619	LOC5565024	AaeL_AAEL014704, AAEL014704	DDB1- and CUL4-associated factor 13	DDB1- and CUL4-associated factor 13		1	NC_035107.1	45681373	45689339	minus	2
LOC110676544	7.30959	-1.18141	1.10752	-1.06671	0.286101	0.490751	LOC110676544		uncharacterized LOC110676544			2	NC_035108.1	256190191	256191987	plus	2
LOC5565513	4052.66	0.137968	0.129346	1.06666	0.286126	0.490751	LOC5565513	AaeL_AAEL014863, AAEL014863	glycogenin-1	anucleate primary sterigmata protein A|cyclin-dependent kinase 12|flocculation protein FLO11|glycogenin-1|histone acetyltransferase KAT6A|mucin-2|myb-like protein AA|myb-like protein Q|proteoglycan 4|serine/arginine repetitive matrix protein 2		2	NC_035108.1	15564127	15723335	plus	15
LOC5565505	121.353	0.237597	0.22295	1.0657	0.286559	0.491435	LOC5565505	AaeL_AAEL004813, AAEL004813	M-phase phosphoprotein 6	M-phase phosphoprotein 6		3	NC_035109.1	273448990	273449675	plus	2
LOC110675557	1.11912	-2.51255	2.35771	-1.06568	0.286571	NA	LOC110675557		uncharacterized LOC110675557			2	NC_035108.1	229283305	229284746	minus	2
LOC110675435	1.25536	2.44525	2.29579	1.0651	0.286832	NA	LOC110675435		uncharacterized LOC110675435			2	NC_035108.1	176748073	176748810	plus	2
LOC110674309	4.81758	1.02803	0.965198	1.06509	0.286834	0.491841	LOC110674309		uncharacterized LOC110674309	uncharacterized protein LOC110674309		1	NC_035107.1	201934356	201940071	plus	8
LOC5572547	20018.9	-0.143545	0.134781	-1.06503	0.286865	0.491841	LOC5572547	AaeL_AAEL009872, AAEL009872	alanine aminotransferase 1	alanine aminotransferase 1		1	NC_035107.1	92327842	92409578	minus	5
LOC5566822	1677.64	-0.158971	0.149313	-1.06468	0.287019	0.492048	LOC5566822	AaeL_AAEL005666, AAEL005666	matrix metalloproteinase-14	matrix metalloproteinase-14		2	NC_035108.1	131780299	131907881	plus	10
LOC110678542	80.5224	0.304872	0.286411	1.06446	0.287121	0.492132	LOC110678542		uncharacterized LOC110678542			1	NC_035107.1	154678247	154679054	plus	3
LOC5577539	126.011	-0.257261	0.241701	-1.06438	0.287157	0.492132	LOC5577539	AaeL_AAEL013248, AAEL013248, AAEL801166	cyclin-H	cyclin-H		2	NC_035108.1	399743959	399751075	minus	7
LOC5572535	2233.22	-0.154453	0.145118	-1.06432	0.287182	0.492132	LOC5572535	AaeL_AAEL009864, AAEL009864, AAEL009866	uncharacterized LOC5572535	uncharacterized protein LOC5572535		2	NC_035108.1	164198660	164412746	minus	9
LOC110679302	459.954	-0.159906	0.150254	-1.06424	0.287221	0.492132	LOC110679302		uncharacterized LOC110679302	uncharacterized protein LOC110679302		3	NC_035109.1	204855624	205024860	plus	5
LOC5573101	7.97719	-1.08795	1.02239	-1.06412	0.287273	0.492132	LOC5573101	AaeL_AAEL010291, AAEL010291	uncharacterized LOC5573101	uncharacterized protein LOC5573101		2	NC_035108.1	341141466	341142984	minus	4
LOC110680219	30.7867	-0.400256	0.376138	-1.06412	0.287274	0.492132	LOC110680219		uncharacterized LOC110680219	uncharacterized protein LOC110680219		Un	NW_018734478.1	17726	18183	minus	2
LOC23687829	5.09617	1.02838	0.966865	1.06362	0.287501	0.492462	LOC23687829		phenylalanine--tRNA ligase alpha subunit	LOW QUALITY PROTEIN: phenylalanine--tRNA ligase alpha subunit		1	NC_035107.1	260700916	260702898	minus	2
LOC110674762	64.385	-0.417053	0.392151	-1.0635	0.287554	0.492495	LOC110674762		uncharacterized LOC110674762			1	NC_035107.1	17404329	17404970	plus	3
LOC110681023	2.00512	1.58139	1.48723	1.06332	0.287639	0.49252	LOC110681023		polyadenylate-binding protein 2-like	polyadenylate-binding protein 2-like		Un	NW_018735883.1	75495	76332	minus	2
LOC5568670	2.00512	1.58139	1.48723	1.06332	0.287639	0.49252	LOC5568670	AaeL_AAEL007013, AAEL007013	polyadenylate-binding protein 2	polyadenylate-binding protein 2		3	NC_035109.1	170601302	170602139	minus	2
LOC5566749	14.9776	0.670953	0.631043	1.06324	0.287672	0.49252	LOC5566749	AaeL_AAEL005602, AAEL005602	BTB/POZ domain-containing protein 6	BTB/POZ domain-containing protein 6		1	NC_035107.1	73211514	73233701	plus	2
LOC5573727	131.79	0.258717	0.243374	1.06304	0.287762	0.492616	LOC5573727	AaeL_AAEL010710, AAEL010710	gamma-aminobutyric acid receptor subunit beta-like	gamma-aminobutyric acid receptor subunit beta-like		1	NC_035107.1	27865239	28016397	minus	10
LOC110676092	2249.25	-0.15597	0.146732	-1.06296	0.2878	0.492623	LOC110676092		uncharacterized LOC110676092	uncharacterized protein LOC110676092		2	NC_035108.1	145125421	145127024	minus	1
LOC110675492	1.10326	-2.55562	2.40604	-1.06217	0.288158	NA	LOC110675492		uncharacterized LOC110675492			2	NC_035108.1	201219818	201220612	minus	4
LOC110677041	1.10326	-2.55562	2.40604	-1.06217	0.288158	NA	LOC110677041		uncharacterized LOC110677041			2	NC_035108.1	424655551	424662583	minus	2
LOC5566915	1.10418	-2.51272	2.3657	-1.06215	0.28817	NA	LOC5566915	AaeL_AAEL005695, AAEL005695, CYP325X1	probable cytochrome P450 313a4	probable cytochrome P450 313a4		2	NC_035108.1	336452243	336465154	minus	5
LOC5576269	419.544	-0.192075	0.180865	-1.06198	0.288247	0.493321	LOC5576269	AaeL_AAEL012425, AAEL012425	fatty acid hydroxylase domain-containing protein 2	fatty acid hydroxylase domain-containing protein 2		3	NC_035109.1	125882237	125940369	minus	3
LOC5567587	1874.47	0.137219	0.129219	1.06191	0.288277	0.493321	LOC5567587	AaeL_AAEL006186, AAEL006186	uncharacterized LOC5567587	uncharacterized protein LOC5567587		3	NC_035109.1	140453772	140485193	minus	3
LOC5575821	236.698	-0.166908	0.157221	-1.06162	0.28841	0.49349	LOC5575821	AaeL_AAEL012091, AAEL012091	uncharacterized LOC5575821	uncharacterized protein LOC5575821		2	NC_035108.1	139287759	139614277	plus	7
LOC5571289	2960.93	-0.134473	0.126693	-1.0614	0.288507	0.493546	LOC5571289	AaeL_AAEL001574, AAEL001563, AAEL001574	septin-7	septin-7		2	NC_035108.1	21164368	21458287	minus	25
LOC5573576	63.1818	0.31526	0.297024	1.06139	0.288511	0.493546	LOC5573576	AaeL_AAEL002104, AAEL002104	zinc finger protein 652-A	zinc finger protein 652-A		3	NC_035109.1	178429511	178439744	minus	3
LOC110676855	160.514	-0.236421	0.222783	-1.06122	0.28859	0.493622	LOC110676855	AaeL_AAEL007951, AAEL007951, GSTE2	glutathione S-transferase epsilon 2	glutathione S-transferase 1-like|glutathione S-transferase epsilon 2		2	NC_035108.1	351633367	351634957	plus	3
LOC5567711	583.039	-0.206955	0.195045	-1.06106	0.288662	0.493686	LOC5567711	AaeL_AAEL006265, AAEL006265	uncharacterized LOC5567711	uncharacterized protein LOC5567711		2	NC_035108.1	220265695	220333762	minus	6
LOC110675675	0.768764	-3.16622	2.98494	-1.06073	0.288812	NA	LOC110675675		uncharacterized LOC110675675			2	NC_035108.1	281854235	281854832	plus	3
LOC110677940	0.768764	-3.16622	2.98494	-1.06073	0.288812	NA	LOC110677940		THAP domain-containing protein 8-like	THAP domain-containing protein 8-like		3	NC_035109.1	69377684	69378636	plus	3
LOC110679283	0.768764	-3.16622	2.98494	-1.06073	0.288812	NA	LOC110679283		uncharacterized LOC110679283			1	NC_035107.1	172868221	172878863	minus	2
LOC5576267	2.89272	-1.41632	1.33589	-1.06021	0.289049	0.49429	LOC5576267	AaeL_AAEL012422, AAEL012422	fatty acid hydroxylase domain-containing protein 2	fatty acid hydroxylase domain-containing protein 2		3	NC_035109.1	125851934	125872172	minus	3
LOC5570239	5.19879	1.23632	1.16664	1.05973	0.289268	0.494605	LOC5570239	AaeL_AAEL008193, AAEL008193	uncharacterized LOC5570239	uncharacterized protein LOC5570239		3	NC_035109.1	230427376	230432005	plus	4
LOC110681257	681.37	0.192077	0.181519	1.05817	0.289979	0.495703	LOC110681257		serine protease inhibitor 77Ba-like	serine protease inhibitor 77Ba-like		Un	NW_018736304.1	19503	33230	plus	6
LOC5575375	681.37	0.192077	0.181519	1.05817	0.289979	0.495703	LOC5575375	AaeL_AAEL011777, AAEL011777, SRPN8	serine protease inhibitor 77Ba	serine protease inhibitor 77Ba		3	NC_035109.1	3730664	3744360	plus	6
LOC110677028	1.0716	-3.64173	3.44414	-1.05737	0.290342	NA	LOC110677028		uncharacterized LOC110677028			2	NC_035108.1	419945452	419945931	minus	2
LOC110678622	1.0716	-3.64173	3.44414	-1.05737	0.290342	NA	LOC110678622		uncharacterized LOC110678622			3	NC_035109.1	339435352	339435593	plus	2
LOC110678176	1704.94	0.164909	0.155977	1.05726	0.290391	0.496349	LOC110678176		caldesmon-like	caldesmon-like		3	NC_035109.1	298698232	298699313	minus	2
LOC5565820	235.43	0.188071	0.17791	1.05711	0.290461	0.496408	LOC5565820	AaeL_AAEL014991, AAEL014991	transcriptional repressor CTCF	transcriptional repressor CTCF|CTCF-like protein		2	NC_035108.1	171935059	171960456	plus	5
LOC5576036	456.834	-0.174652	0.165239	-1.05697	0.290526	0.496461	LOC5576036	AaeL_AAEL004797, AAEL004797	serine/threonine-protein kinase NLK	LOW QUALITY PROTEIN: serine/threonine-protein kinase NLK		2	NC_035108.1	145346839	145623237	minus	10
LOC5575307	1.06222	2.24238	2.12225	1.05661	0.290691	NA	LOC5575307	AaeL_AAEL002625, AAEL002625	probable chitinase 10	probable chitinase 10		3	NC_035109.1	256129389	256130683	minus	4
LOC5575014	1822.04	0.119846	0.113431	1.05655	0.290717	0.496728	LOC5575014	AAEL011563, AAEL011565	ankyrin-3	ankyrin-3		3	NC_035109.1	106964924	107226182	plus	14
LOC5580142	435.611	0.150117	0.142103	1.05639	0.290788	0.496791	LOC5580142	AaeL_AAEL002446, AAEL002446	CLK4-associating serine/arginine rich protein	CLK4-associating serine/arginine rich protein		3	NC_035109.1	127486842	127512270	plus	8
LOC5578253	108.991	0.277607	0.26295	1.05574	0.291086	0.497217	LOC5578253		zinc finger protein 157	zinc finger protein 157		2	NC_035108.1	103654939	103674252	minus	5
LOC110678534	1.42458	-1.86828	1.76975	-1.05567	0.291117	NA	LOC110678534		uncharacterized LOC110678534			3	NC_035109.1	206300249	206301419	plus	3
LOC110677954	4.45918	1.08613	1.02885	1.05567	0.291118	0.497217	LOC110677954		uncharacterized LOC110677954			1	NC_035107.1	52446426	52447447	plus	2
LOC5578174	145.986	-0.225673	0.213782	-1.05562	0.291142	0.497217	LOC5578174	AaeL_AAEL013550, AAEL013550	gastrula zinc finger protein XlCGF26.1	gastrula zinc finger protein XlCGF26.1		2	NC_035108.1	29309846	29315696	minus	3
LOC5568895	3.99654	-1.16921	1.10841	-1.05485	0.291493	0.497757	LOC5568895	AaeL_AAEL007220, AAEL007220	fatty acyl-CoA reductase wat	fatty acyl-CoA reductase wat		2	NC_035108.1	76863956	76866302	plus	3
LOC23687928	1271.55	-0.177074	0.167884	-1.05474	0.291545	0.497788	LOC23687928	AaeL_AAEL017508, AAEL017508	mitochondrial dicarboxylate carrier	mitochondrial dicarboxylate carrier		1	NC_035107.1	279310154	279332999	plus	7
LOC5564797	496.246	0.18107	0.171701	1.05457	0.291624	0.497862	LOC5564797	AaeL_AAEL004441, AAEL004441	importin-9	importin-9		3	NC_035109.1	204396063	204416440	minus	10
LOC5576612	24.6888	0.566807	0.537559	1.05441	0.291696	0.497862	LOC5576612	AaeL_AAEL012636, AAEL012636	cytochrome b5	cytochrome b5		2	NC_035108.1	51358984	51361516	plus	2
LOC5579148	12.5774	-0.631619	0.599107	-1.05427	0.29176	0.497862	LOC5579148	AaeL_AAEL014020, AAEL014020	uncharacterized LOC5579148	uncharacterized protein LOC5579148		2	NC_035108.1	58202932	58210824	plus	4
LOC5577452	38.9693	-0.381603	0.361993	-1.05417	0.291803	0.497862	LOC5577452	AaeL_AAEL013191, AAEL013191	uncharacterized LOC5577452	uncharacterized protein LOC5577452		3	NC_035109.1	84306513	84311549	plus	2
LOC5570651	334.592	-0.167153	0.158564	-1.05416	0.291808	0.497862	LOC5570651	AaeL_AAEL008465, AAEL008465	gamma-tubulin complex component 3 homolog	gamma-tubulin complex component 3 homolog		1	NC_035107.1	53374639	53384522	plus	4
LOC5574502	285.247	0.176276	0.167235	1.05406	0.291853	0.497862	LOC5574502	AaeL_AAEL002375, AAEL002375	coiled-coil domain-containing protein 43	coiled-coil domain-containing protein 43		2	NC_035108.1	303996619	304007263	minus	4
LOC5570608	222.905	0.196978	0.186883	1.05402	0.291875	0.497862	LOC5570608	AaeL_AAEL008417, AAEL008417	coiled-coil domain-containing protein 124	coiled-coil domain-containing protein 124		1	NW_018735979.1	8869	11170	minus	2
LOC5573238	11713.4	-0.118868	0.112776	-1.05402	0.291876	0.497862	LOC5573238	AaeL_AAEL010330, AAEL010330	succinate dehydrogenase [ubiquinone] iron-sulfur subunit, mitochondrial	succinate dehydrogenase [ubiquinone] iron-sulfur subunit, mitochondrial		2	NC_035108.1	28763443	28774422	minus	4
LOC5566385	4316.47	-0.159761	0.151588	-1.05392	0.29192	0.497862	LOC5566385	AaeL_AAEL005369, AAEL005357, AAEL005369	zinc finger protein 420	zinc finger protein 160|zinc finger protein 420|zinc finger protein 585A|zinc finger protein 585B|zinc finger protein 658B|zinc finger protein 780A|zinc finger protein 84|zinc finger protein 845		2	NC_035108.1	369773673	369846121	plus	33
LOC5571591	74.3551	0.265807	0.252216	1.05389	0.291935	0.497862	LOC5571591	AaeL_AAEL009174, AAEL009174	galactosylgalactosylxylosylprotein 3-beta-glucuronosyltransferase I	galactosylgalactosylxylosylprotein 3-beta-glucuronosyltransferase I|beta3-glucuronyltransferase		3	NC_035109.1	176058361	176066638	plus	3
LOC5569955	415.997	0.940539	0.892556	1.05376	0.291993	0.497862	LOC5569955	AaeL_AAEL008050, AAEL008050	uncharacterized LOC5569955	uncharacterized protein LOC5569955		3	NC_035109.1	359610096	359611575	minus	1
LOC110675669	4.33983	1.1065	1.05007	1.05374	0.292004	0.497862	LOC110675669		uncharacterized LOC110675669			2	NC_035108.1	275452557	275452851	minus	2
LOC5566481	621.995	-0.184318	0.174961	-1.05348	0.292122	0.498003	LOC5566481	AaeL_AAEL005424, AAEL005424	kelch-like ECH-associated protein 1	kelch-like ECH-associated protein 1		1	NC_035107.1	246328340	246413127	minus	5
LOC5575463	20.8792	0.632288	0.600371	1.05316	0.292267	0.498151	LOC5575463	AaeL_AAEL011838, AAEL011838	SET and MYND domain-containing protein 4	SET and MYND domain-containing protein 4		3	NC_035109.1	320277209	320309585	plus	3
LOC5573410	250.095	-0.166651	0.158242	-1.05314	0.292277	0.498151	LOC5573410	AaeL_AAEL002078, AAEL002078	RING finger protein 141	RING finger protein 141		1	NC_035107.1	58306013	58310880	plus	2
LOC5566678	2487.75	-0.112355	0.106707	-1.05293	0.292373	0.498254	LOC5566678	AaeL_AAEL005544, AAEL005544	YTH domain-containing family protein 3	YTH domain-containing family protein 3|probable serine/threonine-protein kinase cdc7		3	NC_035109.1	90593597	90665255	plus	9
LOC5567300	17.8192	0.599422	0.569494	1.05255	0.292546	0.498485	LOC5567300	AaeL_AAEL005955, AAEL005955, CASPS17	caspase-3	caspase-3		3	NC_035109.1	228220896	228231687	minus	5
LOC110676353	8.58781	-0.771251	0.732791	-1.05248	0.292578	0.498485	LOC110676353		uncharacterized LOC110676353	uncharacterized protein LOC110676353		2	NC_035108.1	211764961	211782321	minus	4
LOC5573583	1407.23	0.23779	0.225972	1.0523	0.292663	0.498563	LOC5573583	AaeL_AAEL002130, AAEL002130	neural/ectodermal development factor IMP-L2	neural/ectodermal development factor IMP-L2		3	NC_035109.1	177671368	177791757	minus	5
LOC5564363	1704.25	-0.175065	0.166375	-1.05223	0.292693	0.498563	LOC5564363	AaeL_AAEL013786, AAEL013786	protein enhancer of sevenless 2B	protein enhancer of sevenless 2B		3	NC_035109.1	319938548	320104522	plus	9
LOC5576198	663.04	0.190063	0.180695	1.05184	0.292871	0.498747	LOC5576198	AaeL_AAEL012390, AAEL012390	uncharacterized LOC5576198	uncharacterized protein LOC5576198		1	NC_035107.1	284499944	284501753	plus	2
LOC5574682	588.162	0.179342	0.17051	1.0518	0.292892	0.498747	LOC5574682	AaeL_AAEL011314, AAEL011314	juvenile hormone epoxide hydrolase 1	juvenile hormone epoxide hydrolase 1|juvenile hormone epoxide hydrolase II		2	NC_035108.1	331548475	331559372	minus	3
LOC5564316	119.055	0.22969	0.218384	1.05177	0.292905	0.498747	LOC5564316	AaeL_AAEL000595, AAEL000595	uncharacterized LOC5564316	uncharacterized protein LOC5564316		3	NC_035109.1	12716400	12806930	minus	6
LOC110679641	1.0869	-2.49299	2.37052	-1.05166	0.292954	NA	LOC110679641		uncharacterized LOC110679641			3	NC_035109.1	236833785	236834224	plus	2
LOC110681320	4.24876	1.05705	1.00522	1.05155	0.293004	0.498857	LOC110681320		dynein beta chain, ciliary-like	dynein beta chain, ciliary-like		Un	NW_018736397.1	8539	23806	minus	8
LOC5567368	2508.1	0.103746	0.0986802	1.05133	0.293106	0.498953	LOC5567368	AaeL_AAEL006040, AAEL006040	coatomer subunit beta'	coatomer subunit beta'		3	NC_035109.1	314664216	314723694	plus	15
LOC5571760	310.886	-0.231981	0.220665	-1.05128	0.29313	0.498953	LOC5571760	AaeL_AAEL009298, AAEL009298	N-acetylneuraminate lyase B	N-acetylneuraminate lyase B		2	NC_035108.1	18106043	18107811	plus	5
LOC5569051	54.7949	0.330333	0.314455	1.05049	0.293491	0.499509	LOC5569051	AaeL_AAEL007345, AAEL007345, AAEL007577, AAEL014581	cyclic nucleotide-gated cation channel subunit A	cyclic nucleotide-gated cation channel subunit A		2	NC_035108.1	344160792	344465384	plus	13
LOC5577341	86.2757	0.280385	0.267029	1.05002	0.293709	0.499778	LOC5577341	AaeL_AAEL000408, AAEL000408	translation machinery-associated protein 16 homolog	translation machinery-associated protein 16 homolog		3	NC_035109.1	184180651	184181602	minus	4
LOC5574379	164.372	0.201012	0.191458	1.04991	0.293761	0.499778	LOC5574379	AaeL_AAEL011096, AAEL011096	phosducin-like protein	phosducin-like protein		2	NC_035108.1	232013460	232014648	plus	2
LOC5573094	44.1833	-0.392792	0.374163	-1.04979	0.293815	0.499778	LOC5573094	AaeL_AAEL010286, AAEL010286	leucine-rich repeat and fibronectin type-III domain-containing protein 3	leucine-rich repeat and fibronectin type-III domain-containing protein 3		2	NC_035108.1	341332841	341507259	minus	9
LOC110676633	15.3499	-0.52573	0.500813	-1.04975	0.293831	0.499778	LOC110676633		uncharacterized LOC110676633			2	NC_035108.1	288227132	288240746	plus	4
LOC5566864	246.592	0.196331	0.187031	1.04972	0.293845	0.499778	LOC5566864	AaeL_AAEL000847, AAEL000847	UPF0587 protein GA18326	UPF0587 protein GA18326		3	NC_035109.1	363796175	363798492	plus	2
LOC5574875	1878.5	-0.129484	0.123353	-1.0497	0.293858	0.499778	LOC5574875	AaeL_AAEL011479, AAEL011469, AAEL011479	titin	titin		3	NC_035109.1	142590902	142637785	minus	11
LOC110674739	122.459	0.294022	0.280189	1.04937	0.294009	0.499975	LOC110674739		uncharacterized LOC110674739	uncharacterized protein LOC110674739		1	NC_035107.1	68637632	68641732	minus	2
LOC5576467	183.226	-0.178769	0.170478	-1.04863	0.294349	0.500476	LOC5576467	AaeL_AAEL002910, AAEL002910	sphingomyelin phosphodiesterase 4	sphingomyelin phosphodiesterase 4		1	NC_035107.1	107900453	107942820	plus	7
LOC5573671	645.712	-0.132377	0.126245	-1.04858	0.294373	0.500476	LOC5573671	AaeL_AAEL010679, AAEL010679	monocyte to macrophage differentiation factor	monocyte to macrophage differentiation factor		2	NC_035108.1	136343072	136368323	plus	4
LOC5570853	152.092	-0.189711	0.180994	-1.04816	0.294564	0.500702	LOC5570853	AaeL_AAEL008630, AAEL008630	guanine nucleotide-binding protein subunit alpha homolog	guanine nucleotide-binding protein subunit alpha homolog		2	NC_035108.1	454740269	454795161	plus	7
LOC110675273	3.94174	-1.1955	1.1406	-1.04814	0.294576	0.500702	LOC110675273		uncharacterized LOC110675273	uncharacterized protein LOC110675273		2	NC_035108.1	2667978	2671393	plus	3
LOC5574141	709.207	-0.136617	0.130368	-1.04793	0.294669	0.500801	LOC5574141	AaeL_AAEL010955, AAEL010955	dnaJ homolog subfamily C member 30	dnaJ homolog subfamily C member 30		3	NC_035109.1	168232090	168233082	minus	1
LOC110675981	3.22963	1.28755	1.22891	1.04772	0.294768	0.500843	LOC110675981		uncharacterized LOC110675981			1	NC_035107.1	45767640	45768233	plus	2
LOC5579828	14.6476	0.999525	0.954038	1.04768	0.294787	0.500843	LOC5579828	AaeL_AAEL005869, AAEL003458, AAEL005869	MOXD1 homolog 1	MOXD1 homolog 1		3	NC_035109.1	220318519	220480304	minus	6
LOC5573959	725.185	-0.145223	0.138618	-1.04765	0.294798	0.500843	LOC5573959	AaeL_AAEL002206, AAEL002206	signal-induced proliferation-associated 1-like protein 2	signal-induced proliferation-associated 1-like protein 2		2	NC_035108.1	430256235	430520023	minus	8
LOC5572104	14.1841	0.831193	0.793662	1.04729	0.294967	0.501071	LOC5572104	AaeL_AAEL009517, AAEL009517	uncharacterized LOC5572104	uncharacterized protein LOC5572104		1	NC_035107.1	141268519	141314297	minus	2
LOC5564487	735.37	0.124731	0.119112	1.04717	0.295019	0.501101	LOC5564487	AaeL_AAEL004288, AAEL004288	serine/threonine-protein phosphatase 6 catalytic subunit	serine/threonine-protein phosphatase 6 catalytic subunit		2	NC_035108.1	293458385	293459540	minus	1
LOC110674831	333.127	0.186448	0.178064	1.04708	0.295062	0.50111	LOC110674831		myrosinase 1-like	myrosinase 1-like		1	NC_035107.1	30323495	30325276	minus	3
LOC5576096	317.077	-0.161456	0.154206	-1.04701	0.295095	0.50111	LOC5576096	AaeL_AAEL002782, AAEL002782	DNA repair protein XRCC1	DNA repair protein XRCC1		3	NC_035109.1	129341535	129344439	minus	4
LOC110680297	13.8747	0.554595	0.529816	1.04677	0.295206	0.501241	LOC110680297		uncharacterized LOC110680297			Un	NW_018734589.1	10362	10736	minus	3
LOC110675432	21.2996	-0.522873	0.499605	-1.04657	0.295297	0.501335	LOC110675432		uncharacterized LOC110675432			2	NC_035108.1	31503130	31503989	minus	3
LOC110674350	6.18548	0.941396	0.899586	1.04648	0.295341	0.50135	LOC110674350		uncharacterized LOC110674350			1	NC_035107.1	3210543	3211340	minus	2
LOC110679116	179.176	-0.312882	0.299045	-1.04627	0.295435	0.501405	LOC110679116		uncharacterized LOC110679116			1	NC_035107.1	166952586	166953703	minus	2
LOC5571786	283.014	0.16988	0.16238	1.04619	0.295475	0.501405	LOC5571786	AaeL_AAEL009314, AAEL009314	solute carrier family 46 member 3	solute carrier family 46 member 3		1	NW_018736081.1	51071	68814	minus	6
LOC5576043	694.751	-0.127307	0.121688	-1.04618	0.295478	0.501405	LOC5576043	AaeL_AAEL012278, AAEL007254, AAEL012278	presequence protease, mitochondrial	presequence protease, mitochondrial		2	NC_035108.1	145020485	145031017	minus	3
LOC5571789	5668.23	-0.122048	0.116706	-1.04577	0.295666	0.501662	LOC5571789	AaeL_AAEL009317, AAEL009317	ras-related protein Rab-11B	ras-related protein Rab-11B|RAB family GTPase		1	NC_035107.1	199745358	199781608	minus	6
LOC5580268	137.144	0.207869	0.198784	1.0457	0.295699	0.501662	LOC5580268		sphingolipid delta(4)-desaturase DES1			3	NC_035109.1	310445327	310482836	plus	2
LOC5577496	16.3484	-0.611652	0.585252	-1.04511	0.295972	0.502066	LOC5577496		uncharacterized LOC5577496			1	NC_035107.1	192043189	192043850	plus	3
LOC5568616	5.85338	-1.08539	1.03893	-1.04472	0.296153	0.502314	LOC5568616	AaeL_AAEL006970, AAEL006970	pancreatic lipase-related protein 2	pancreatic lipase-related protein 2		2	NC_035108.1	398900897	398969605	plus	8
LOC5565381	1.965	-1.72687	1.65358	-1.04432	0.296338	0.502569	LOC5565381	AaeL_AAEL004767, AAEL004767	larval cuticle protein A2B	larval cuticle protein A2B		2	NC_035108.1	288303222	288304078	minus	2
LOC5572961	1143.98	0.182764	0.17506	1.04401	0.296482	0.502754	LOC5572961	AaeL_AAEL010164, AAEL010164	uncharacterized LOC5572961	uncharacterized protein LOC5572961		3	NC_035109.1	149167848	149168673	minus	3
LOC110676340	1.54933	1.87939	1.80037	1.04389	0.296534	NA	LOC110676340		uncharacterized LOC110676340			2	NC_035108.1	6200028	6200497	minus	2
LOC5567269	3.14131	1.22503	1.17359	1.04384	0.29656	0.502809	LOC5567269	AaeL_AAEL005925, AAEL005925	geranylgeranyl pyrophosphate synthase	geranylgeranyl pyrophosphate synthase		3	NC_035109.1	138267315	138268458	plus	4
LOC5568693	66.4637	0.28248	0.270631	1.04378	0.296585	0.502809	LOC5568693	AaeL_AAEL007058, AAEL007058	recQ-mediated genome instability protein 1	recQ-mediated genome instability protein 1		3	NC_035109.1	298627827	298649251	minus	4
LOC110681427	232.784	0.243577	0.233469	1.04329	0.296812	0.503095	LOC110681427		ferrochelatase, mitochondrial-like	ferrochelatase, mitochondrial-like		Un	NW_018736556.1	44951	46763	minus	2
LOC5575021	2485.43	0.137767	0.132053	1.04327	0.296824	0.503095	LOC5575021	AaeL_AAEL011573, AAEL011569, AAEL011573	serine-rich adhesin for platelets	uncharacterized protein LOC5575021		3	NC_035109.1	107285278	107302946	plus	7
LOC5572631	353.888	0.301153	0.288718	1.04307	0.296916	0.503134	LOC5572631	AaeL_AAEL001840, AAEL001840, CPB-III	carboxypeptidase B	carboxypeptidase B		2	NC_035108.1	184353549	184355386	minus	4
LOC5578997	301.017	-0.189587	0.181761	-1.04306	0.296921	0.503134	LOC5578997	AaeL_AAEL003776, AAEL003776	transmembrane protein 129	transmembrane protein 129		1	NC_035107.1	45525241	45527005	minus	2
LOC5576668	664.36	0.148807	0.142673	1.04299	0.296952	0.503134	LOC5576668	AaeL_AAEL006229, AAEL006229, AAEL012677, AAEL012692	non-canonical poly(A) RNA polymerase protein Trf4-1	non-canonical poly(A) RNA polymerase protein Trf4-1		3	NC_035109.1	24276550	24386907	minus	13
LOC5575277	646.121	0.138862	0.133229	1.04228	0.29728	0.503622	LOC5575277	AaeL_AAEL011732, AAEL011732	trimethylguanosine synthase	trimethylguanosine synthase		3	NC_035109.1	290974472	291017146	minus	5
LOC110674217	4.38326	1.15661	1.10977	1.0422	0.297317	0.503622	LOC110674217		uncharacterized LOC110674217	uncharacterized protein LOC110674217		1	NC_035107.1	302784904	302789564	minus	5
LOC110679012	529.492	0.148037	0.142056	1.04211	0.297363	0.503622	LOC110679012		zwei Ig domain protein zig-8-like	uncharacterized protein LOC110679012|zwei Ig domain protein zig-8-like		3	NC_035109.1	164260877	165218582	minus	10
LOC5567525	306.279	0.16097	0.154475	1.04205	0.297388	0.503622	LOC5567525	AaeL_AAEL006155, AAEL006155	nicalin-1	nicalin-1		3	NC_035109.1	68694896	68705333	minus	4
LOC5571614	507.256	-0.157604	0.151252	-1.04199	0.297415	0.503622	LOC5571614	AaeL_AAEL009200, AAEL009200	exocyst complex component 1	exocyst complex component 1		3	NC_035109.1	390958077	390973663	plus	3
LOC5569181	1392.59	-0.11915	0.114366	-1.04183	0.297489	0.503687	LOC5569181	AaeL_AAEL007441, AAEL007441	translocon-associated protein subunit gamma	translocon-associated protein subunit gamma|translocon-associated complex TRAP gamma subunit		2	NC_035108.1	291354864	291356062	minus	3
LOC110676332	7.22127	1.20327	1.15511	1.04169	0.297554	0.503738	LOC110676332		uncharacterized LOC110676332			2	NC_035108.1	206120841	206181417	plus	2
LOC110680670	82.7205	0.266701	0.256119	1.04131	0.29773	0.503977	LOC110680670		TBC domain-containing protein kinase-like protein	TBC domain-containing protein kinase-like protein		Un	NW_018735205.1	13851	33313	minus	4
LOC5568501	1501.82	0.169872	0.163176	1.04104	0.297858	0.504118	LOC5568501	AaeL_AAEL006917, AAEL006917	Golgi apparatus protein 1	Golgi apparatus protein 1		3	NC_035109.1	143065965	143096348	plus	6
LOC5570783	67.7798	0.326831	0.313963	1.04098	0.297883	0.504118	LOC5570783	AaeL_AAEL008558, AAEL008558	Bardet-Biedl syndrome 4 protein homolog	Bardet-Biedl syndrome 4 protein homolog		2	NC_035108.1	156344677	156380740	plus	10
LOC5564754	1889.02	0.227322	0.218519	1.04029	0.298206	0.504605	LOC5564754		probable cytochrome P450 9f2	probable cytochrome P450 9f2		3	NC_035109.1	368612028	368613811	minus	2
LOC110679573	111.971	-0.259716	0.249695	-1.04013	0.298279	0.50467	LOC110679573	AaeL_AAEL009394, AAEL009394	zinc finger protein 277-like	zinc finger protein 277-like		3	NC_035109.1	338155745	338157277	plus	1
LOC5575031	110.952	0.337178	0.324215	1.03998	0.298348	0.504713	LOC5575031	AaeL_AAEL011581, AAEL011581	p53 and DNA damage-regulated protein 1	p53 and DNA damage-regulated protein 1		3	NC_035109.1	94861706	94863508	minus	2
LOC5574934	13.5274	0.644109	0.619381	1.03992	0.298375	0.504713	LOC5574934	AaeL_AAEL002603, AAEL002603	lipase member H	lipase member H		2	NC_035108.1	123532415	123533645	plus	2
LOC110676170	1.56202	1.89272	1.82083	1.03948	0.29858	NA	LOC110676170		uncharacterized LOC110676170	uncharacterized protein LOC110676170		2	NC_035108.1	161581487	161582143	plus	2
LOC5575294	132.355	0.212344	0.204285	1.03945	0.298596	0.505027	LOC5575294	R2D2	uncharacterized LOC5575294	uncharacterized protein LOC5575294		1	NC_035107.1	147407747	147421472	plus	2
LOC5571455	62.5548	0.296978	0.285733	1.03936	0.298639	0.505041	LOC5571455	AaeL_AAEL009090, AAEL009090	U6 snRNA phosphodiesterase	U6 snRNA phosphodiesterase		3	NC_035109.1	135638607	135639597	minus	3
LOC5566723	132.936	0.199127	0.19169	1.0388	0.298898	0.505419	LOC5566723	AaeL_AAEL015236, AAEL015236	signal recognition particle 9 kDa protein	signal recognition particle 9 kDa protein		2	NC_035108.1	16814915	16815407	plus	1
LOC5568017	142.93	-0.213697	0.205735	-1.0387	0.298944	0.505438	LOC5568017	AaeL_AAEL006463, AAEL006463	peroxisome assembly protein 12	peroxisome assembly protein 12		3	NC_035109.1	216565531	216567018	minus	4
LOC5570708	167.695	-0.222997	0.214912	-1.03762	0.299447	0.506199	LOC5570708	AaeL_AAEL001470, AAEL001470	poly(ADP-ribose) glycohydrolase	poly(ADP-ribose) glycohydrolase		1	NC_035107.1	111433600	111452986	plus	3
LOC5578366	549.507	0.178175	0.171729	1.03754	0.299486	0.506199	LOC5578366	AaeL_AAEL003528, AAEL003528	parafibromin	parafibromin		2	NC_035108.1	256271563	256287060	minus	5
LOC110676440	4.91703	1.01305	0.976424	1.03751	0.2995	0.506199	LOC110676440		uncharacterized LOC110676440			2	NC_035108.1	229820506	229844605	minus	2
LOC5578863	37.7917	0.432182	0.416722	1.0371	0.29969	0.50646	LOC5578863	AaeL_AAEL003727, AAEL003727	ninjurin-1	ninjurin-1		2	NC_035108.1	197870165	197873773	minus	2
LOC110681168	349.506	-0.170109	0.164064	-1.03684	0.29981	0.506603	LOC110681168		bestrophin-4-like	LOW QUALITY PROTEIN: bestrophin-4-like		Un	NW_018736177.1	38790	110203	plus	7
LOC23687533	464.311	-0.259319	0.250125	-1.03676	0.299849	0.506609	LOC23687533	AaeL_AAEL017113, AAEL017113	H/ACA ribonucleoprotein complex subunit 1	H/ACA ribonucleoprotein complex subunit 1|putative gar1/naf1 rna binding region		3	NC_035109.1	22157935	22165280	minus	3
LOC110675442	0.741786	-3.11947	3.00963	-1.03649	0.299972	NA	LOC110675442		uncharacterized LOC110675442			2	NC_035108.1	178759578	178760110	plus	2
LOC110678325	0.741786	-3.11947	3.00963	-1.03649	0.299972	NA	LOC110678325		uncharacterized LOC110678325	uncharacterized protein LOC110678325		3	NC_035109.1	317024734	317027351	minus	5
LOC5578860	0.741786	-3.11947	3.00963	-1.03649	0.299972	NA	LOC5578860		uncharacterized LOC5578860			2	NC_035108.1	426739742	426741485	minus	5
LOC5570698	415.883	0.13527	0.130541	1.03622	0.300098	0.50697	LOC5570698	AaeL_AAEL001457, AAEL001457	head-specific guanylate cyclase	head-specific guanylate cyclase		1	NC_035107.1	111822053	111832719	minus	6
LOC5572085	7.75517	0.909848	0.878239	1.03599	0.300206	0.507059	LOC5572085	AaeL_AAEL009502, AAEL009502	zinc finger protein 234	zinc finger protein 234		3	NC_035109.1	344944651	344946901	plus	2
LOC5563973	5.44349	-1.26983	1.22575	-1.03596	0.300221	0.507059	LOC5563973	AaeL_AAEL004015, AAEL004015	glucose dehydrogenase [FAD, quinone]	glucose dehydrogenase [FAD, quinone]		3	NC_035109.1	166860792	166862876	plus	3
LOC5566908	87.2569	0.297254	0.28698	1.0358	0.300296	0.507127	LOC5566908	AaeL_AAEL005550, AAEL005550	putative mediator of RNA polymerase II transcription subunit 12	putative mediator of RNA polymerase II transcription subunit 12		2	NC_035108.1	336986923	336996798	plus	2
LOC5574041	41.5109	0.401816	0.387978	1.03567	0.300358	0.507169	LOC5574041	AaeL_AAEL010878, AAEL008691, AAEL010878	probable methyltransferase BMT2 homolog	probable methyltransferase BMT2 homolog		2	NC_035108.1	320344591	320347800	minus	2
LOC5564544	1880.24	-0.142176	0.137289	-1.03559	0.300392	0.507169	LOC5564544	AaeL_AAEL004319, AAEL004319	epidermal growth factor receptor	epidermal growth factor receptor		2	NC_035108.1	386975334	387327492	minus	9
LOC5568830	238.813	0.18166	0.175431	1.0355	0.300433	0.50718	LOC5568830	AaeL_AAEL001167, AAEL001167	synaptotagmin-1	synaptotagmin-1		2	NC_035108.1	309112410	309250566	minus	11
LOC110681150	1412.91	-0.110796	0.10702	-1.03529	0.300534	0.507268	LOC110681150		enolase-phosphatase E1	enolase-phosphatase E1		Un	NW_018736147.1	47202	93011	minus	7
LOC5569229	103.276	0.255807	0.247099	1.03524	0.300556	0.507268	LOC5569229	AaeL_AAEL007486, AAEL007486	esterase B1	esterase B1		1	NC_035107.1	216517093	216646571	plus	8
LOC110680234	14.3633	-0.548636	0.530089	-1.03499	0.300674	0.507312	LOC110680234		uncharacterized LOC110680234	uncharacterized protein LOC110680234		Un	NW_018734504.1	70647	94352	minus	3
LOC5572271	742.105	0.158725	0.153361	1.03498	0.30068	0.507312	LOC5572271	AaeL_AAEL001765, AAEL001765	E3 ubiquitin-protein ligase LRSAM1	E3 ubiquitin-protein ligase LRSAM1		2	NC_035108.1	166739658	166745731	plus	9
LOC5564713	17114.1	0.214051	0.206832	1.0349	0.300715	0.507312	LOC5564713	AaeL_AAEL014583, AAEL014583	60S acidic ribosomal protein P2	60S acidic ribosomal protein P2		1	NC_035107.1	30439366	30440504	minus	4
LOC110678056	306.515	0.304755	0.294483	1.03488	0.300724	0.507312	LOC110678056		putative aldehyde dehydrogenase family 7 member A1 homolog	putative aldehyde dehydrogenase family 7 member A1 homolog		1	NC_035107.1	147899806	147933458	plus	4
LOC110677766	1.63244	1.79592	1.73547	1.03483	0.300747	NA	LOC110677766		uncharacterized LOC110677766			3	NC_035109.1	290325076	290325698	minus	2
LOC110678124	2.17687	-1.36137	1.31565	-1.03475	0.300785	0.507357	LOC110678124		uncharacterized LOC110678124			1	NC_035107.1	148866073	148866718	plus	2
LOC5577228	946.157	0.118189	0.114252	1.03446	0.300923	0.507519	LOC5577228	AaeL_AAEL003143, AAEL003143	inositol polyphosphate 5-phosphatase OCRL-1	inositol polyphosphate 5-phosphatase OCRL-1		3	NC_035109.1	270894993	270927075	minus	10
LOC110678543	26.0581	-0.512546	0.495504	-1.03439	0.300952	0.507519	LOC110678543		uncharacterized LOC110678543			3	NC_035109.1	182894235	182894857	minus	2
LOC5568219	253.062	0.156874	0.151779	1.03357	0.301335	0.508017	LOC5568219	AaeL_AAEL006661, AAEL006661	DNA-directed RNA polymerase II 16 kDa polypeptide	DNA-directed RNA polymerase II 16 kDa polypeptide		3	NC_035109.1	148173215	148174195	plus	3
LOC110678397	67.8215	0.296374	0.286752	1.03356	0.301343	0.508017	LOC110678397		RNA-binding protein 7-like	RNA-binding protein 7-like		3	NC_035109.1	155909043	155910344	plus	2
LOC5572078	1461.78	0.138441	0.133949	1.03354	0.301353	0.508017	LOC5572078	AaeL_AAEL001709, AAEL001709, AAEL801236	AP-1 complex subunit gamma-1	AP-1 complex subunit gamma-1		2	NC_035108.1	443115446	443213467	plus	18
LOC5570598	531.768	0.163754	0.158453	1.03346	0.301391	0.50802	LOC5570598	AaeL_AAEL008399, AAEL008399, AAEL008400	uncharacterized LOC5570598	uncharacterized protein LOC5570598		1	NC_035107.1	94227192	94662073	minus	14
LOC5566776	92.2986	-0.307961	0.298094	-1.0331	0.301557	0.50824	LOC5566776	AaeL_AAEL005637, AAEL005637	protein LST8 homolog	protein LST8 homolog		1	NC_035107.1	47092006	47112007	plus	4
LOC5580002	457.556	0.16296	0.157777	1.03285	0.301675	0.508332	LOC5580002	AaeL_AAEL001744, AAEL001744	JNK-interacting protein 1	JNK-interacting protein 1		2	NC_035108.1	38902427	38948269	plus	5
LOC5568718	115.803	0.260506	0.252225	1.03283	0.301682	0.508332	LOC5568718	AaeL_AAEL007079, AAEL007079	uncharacterized LOC5568718	uncharacterized protein LOC5568718		1	NC_035107.1	210694122	211391218	minus	9
LOC5570466	1123.91	0.192628	0.186519	1.03275	0.30172	0.508336	LOC5570466	AaeL_AAEL008354, AAEL008354, Rdl	gamma-aminobutyric acid receptor subunit beta	gamma-aminobutyric acid receptor subunit beta|GABA receptor subunit		2	NC_035108.1	41628484	41861946	plus	14
LOC110678289	10.3443	0.630174	0.610306	1.03255	0.301813	0.508408	LOC110678289		uncharacterized LOC110678289			1	NC_035107.1	150370088	150371091	plus	2
LOC5569005	3451.66	0.130051	0.12596	1.03248	0.301848	0.508408	LOC5569005	AaeL_AAEL007282, AAEL007282, AAEL007300	protein ROP	protein ROP		3	NC_035109.1	195956964	195995815	minus	10
LOC5566702	5.10725	0.933935	0.904674	1.03234	0.301911	0.508408	LOC5566702	AaeL_AAEL005590, AAEL005590	centrosomal protein of 131 kDa	centrosomal protein of 131 kDa		3	NC_035109.1	404334174	404338675	minus	7
LOC110677965	2.05755	1.53408	1.48608	1.0323	0.301931	0.508408	LOC110677965		uncharacterized LOC110677965			1	NC_035107.1	146152995	146153944	plus	2
LOC5575662	1.96509	-1.76814	1.71284	-1.03228	0.301939	0.508408	LOC5575662		uncharacterized LOC5575662	uncharacterized protein LOC5575662		2	NC_035108.1	182641386	182654041	plus	9
LOC5569153	28.3498	-0.426251	0.413079	-1.03189	0.302125	0.508609	LOC5569153	AaeL_AAEL007418, AAEL007418	probable methyltransferase TARBP1	probable methyltransferase TARBP1		2	NW_018735464.1	31748	33485	minus	4
LOC5570958	1302.56	-0.138994	0.1347	-1.03187	0.302131	0.508609	LOC5570958	AaeL_AAEL008687, AAEL008687	interferon-inducible double-stranded RNA-dependent protein kinase activator A homolog	RISC-loading complex subunit tarbp2|interferon-inducible double-stranded RNA-dependent protein kinase activator A homolog		2	NC_035108.1	321417956	321443209	minus	8
LOC5577379	70.431	0.338658	0.328239	1.03174	0.302193	0.508609	LOC5577379	AaeL_AAEL000466, AAEL000466	potassium voltage-gated channel protein eag	potassium voltage-gated channel protein eag		3	NC_035109.1	186915643	187059819	minus	19
LOC5572724	104.421	-0.263445	0.255344	-1.03173	0.3022	0.508609	LOC5572724	AaeL_AAEL010003, AAEL010003	pre-mRNA-splicing factor SPF27	pre-mRNA-splicing factor SPF27		1	NC_035107.1	193263724	193264967	plus	2
LOC110678484	491.361	0.160266	0.155394	1.03136	0.302373	0.508841	LOC110678484		ras-related protein Rab-18A-like	ras-related protein Rab-18A-like		3	NC_035109.1	295372338	295374102	minus	4
LOC110681136	25.1003	0.480971	0.466466	1.0311	0.302496	0.508987	LOC110681136		uncharacterized LOC110681136			Un	NW_018736128.1	32429	44435	minus	2
LOC5575236	460.364	-0.139465	0.135293	-1.03084	0.302617	0.509132	LOC5575236	AaeL_AAEL011713, AAEL011713, AAEL012830	histone chaperone asf1	histone chaperone asf1|nucleoside-triphosphatase THEP1		2	NC_035108.1	105581493	105605376	plus	5
LOC5573104	47.3676	0.362838	0.352052	1.03064	0.302711	0.509231	LOC5573104	AaeL_AAEL010287, AAEL010287	zinc finger protein 93	zinc finger protein 93		2	NC_035108.1	341274438	341276107	plus	2
LOC110674227	6.47439	-0.845321	0.820326	-1.03047	0.30279	0.509303	LOC110674227		uncharacterized LOC110674227			1	NC_035107.1	304902928	304903756	plus	2
LOC110678751	2.25934	-1.41803	1.37655	-1.03014	0.302945	0.509505	LOC110678751		uncharacterized LOC110678751	uncharacterized protein LOC110678751		3	NC_035109.1	365578382	365599080	plus	5
LOC110676678	41.8768	-0.420342	0.408143	-1.02989	0.303063	0.509643	LOC110676678		uncharacterized LOC110676678	uncharacterized protein LOC110676678		2	NC_035108.1	299465889	299467740	plus	4
LOC110680784	487.945	0.147581	0.143368	1.02938	0.303299	0.509981	LOC110680784		sialin-like	sialin-like		Un	NW_018735307.1	20168	27031	minus	2
LOC5566942	500.43	-0.165784	0.161086	-1.02917	0.303402	0.510094	LOC5566942	AaeL_AAEL005535, AAEL005535	beta-1,4-mannosyl-glycoprotein 4-beta-N-acetylglucosaminyltransferase	beta-1,4-mannosyl-glycoprotein 4-beta-N-acetylglucosaminyltransferase		2	NC_035108.1	336749042	336756408	plus	2
LOC5572084	247.753	0.220066	0.213874	1.02895	0.303502	0.510202	LOC5572084	AaeL_AAEL009503, AAEL009503	glycerol-3-phosphate phosphatase	glycerol-3-phosphate phosphatase		Un	NW_018736411.1	10238	11666	plus	4
LOC5565602	142.726	-0.214878	0.208894	-1.02864	0.303647	0.510337	LOC5565602	AaeL_AAEL004867, AAEL004867	ADP-ribosylation factor-like protein 6-interacting protein 4	ADP-ribosylation factor-like protein 6-interacting protein 4		1	NC_035107.1	288355797	288356943	plus	1
LOC5565055	3270.66	-0.16015	0.155692	-1.02863	0.303653	0.510337	LOC5565055	AaeL_AAEL004559, AAEL004559	synaptosomal-associated protein 25	synaptosomal-associated protein 25		1	NC_035107.1	145207801	145276812	minus	11
LOC110676513	2.44289	-1.57567	1.53196	-1.02853	0.303698	0.510354	LOC110676513		uncharacterized LOC110676513	uncharacterized protein LOC110676513		2	NC_035108.1	245701221	245737037	plus	5
LOC5572438	600.571	-0.311442	0.302856	-1.02835	0.303786	0.510442	LOC5572438	AaeL_AAEL001817, AAEL001817	protein grindelwald	protein grindelwald		2	NC_035108.1	374858820	374877029	minus	2
LOC5564661	112.525	0.222995	0.216985	1.0277	0.304091	0.510863	LOC5564661	AaeL_AAEL004359, AAEL004359	uncharacterized LOC5564661	uncharacterized protein LOC5564661		3	NC_035109.1	93797317	93798081	plus	2
LOC110678553	20.0583	0.568526	0.553222	1.02766	0.304108	0.510863	LOC110678553		uncharacterized LOC110678553			3	NC_035109.1	91556183	91812388	plus	4
LOC110681461	5.62398	0.992644	0.966167	1.0274	0.30423	0.510939	LOC110681461		uncharacterized LOC110681461	uncharacterized protein LOC110681461		Un	NW_018736659.1	5105	6186	plus	3
LOC5576971	44.9444	0.364493	0.354786	1.02736	0.304252	0.510939	LOC5576971	AaeL_AAEL003058, AAEL003058	UDP-glucuronosyltransferase 2B15	UDP-glucuronosyltransferase 2B15		2	NC_035108.1	213560746	213572134	plus	5
LOC5568095	729.981	0.147494	0.143569	1.02734	0.30426	0.510939	LOC5568095	AaeL_AAEL006512, AAEL006512	protein brunelleschi	protein brunelleschi		2	NC_035108.1	468585359	468615949	minus	6
LOC5564976	778.065	-0.147111	0.143229	-1.0271	0.304372	0.511068	LOC5564976	AaeL_AAEL004532, AAEL004532	glyoxylate reductase/hydroxypyruvate reductase	glyoxylate reductase/hydroxypyruvate reductase		2	NC_035108.1	310164312	310184355	plus	6
LOC5569269	4445.93	-0.150786	0.146828	-1.02696	0.304441	0.511124	LOC5569269	AaeL_AAEL007518, AAEL007513, AAEL007518	complexin	complexin		1	NC_035107.1	197743626	198609376	plus	12
LOC110678104	2435.03	-0.24296	0.236603	-1.02687	0.304483	0.511134	LOC110678104		uncharacterized LOC110678104	uncharacterized protein LOC110678104		3	NC_035109.1	104646962	104797625	plus	9
LOC110675894	8.70736	0.68394	0.666236	1.02657	0.304622	0.511308	LOC110675894		uncharacterized LOC110675894			2	NC_035108.1	107011733	107028132	plus	4
LOC23687432	22167.5	-0.145094	0.141363	-1.02639	0.304707	0.51135	LOC23687432	AaeL_AAEL017012, AAEL017012	fibrous sheath CABYR-binding protein	fibrous sheath CABYR-binding protein		2	NC_035108.1	305949855	306280276	minus	10
LOC110674495	5.99183	-0.988567	0.96317	-1.02637	0.304718	0.51135	LOC110674495		uncharacterized LOC110674495			1	NC_035107.1	131057224	131058095	plus	3
LOC5573922	1.57942	-2.05773	2.00573	-1.02593	0.304926	NA	LOC5573922	AaeL_AAEL002202, AAEL002202	glycine-rich protein	glycine-rich protein		2	NC_035108.1	429131589	429132247	plus	2
LOC110679587	6014.02	-0.111664	0.108873	-1.02564	0.305062	0.511868	LOC110679587		uncharacterized LOC110679587	uncharacterized protein LOC110679587		3	NC_035109.1	298685371	298697028	minus	6
LOC5578485	150.407	0.188731	0.184057	1.0254	0.305177	0.511957	LOC5578485	AaeL_AAEL003559, AAEL003559	protein downstream neighbor of son homolog	protein downstream neighbor of son homolog		2	NC_035108.1	208738696	208743125	plus	2
LOC5572936	570.688	0.166565	0.162451	1.02532	0.305212	0.511957	LOC5572936	AaeL_AAEL010151, AAEL010151, CYP6N16	probable cytochrome P450 6a14	probable cytochrome P450 6a14		2	NC_035108.1	380822963	380824822	minus	2
LOC110676013	27.2689	0.419049	0.408709	1.0253	0.305222	0.511957	LOC110676013		uncharacterized LOC110676013			2	NC_035108.1	127955572	127956530	plus	2
LOC110676512	1.89469	-1.63919	1.59904	-1.02511	0.305312	0.512047	LOC110676512		uncharacterized LOC110676512	uncharacterized protein LOC110676512		2	NC_035108.1	245678378	245698259	minus	4
LOC5574226	1.53214	1.86508	1.82028	1.02461	0.305545	NA	LOC5574226	AaeL_AAEL010987, AAEL010987	NTF2-related export protein	NTF2-related export protein		1	NC_035107.1	35318629	35319273	minus	2
LOC5574626	820.228	0.218762	0.213511	1.02459	0.305556	0.512382	LOC5574626	AaeL_AAEL011264, AAEL011264	protein D3	protein D3|phosphatidylethanolamine-binding protein		1	NC_035107.1	215334458	215340972	minus	3
LOC5574708	299.039	0.22669	0.221261	1.02454	0.305582	0.512382	LOC5574708	AaeL_AAEL011338, AAEL011338	uncharacterized LOC5574708	uncharacterized protein LOC5574708		2	NC_035108.1	92723996	92936702	plus	11
LOC5574718	47.0901	-0.31321	0.305791	-1.02426	0.30571	0.512536	LOC5574718		gastrula zinc finger protein XlCGF57.1	gastrula zinc finger protein XlCGF57.1		1	NC_035107.1	16488359	16499124	minus	2
LOC5566884	32.8752	-0.353379	0.34524	-1.02357	0.306037	0.513024	LOC5566884	AaeL_AAEL000809, AAEL000809	uncharacterized LOC5566884	uncharacterized protein LOC5566884		3	NC_035109.1	120471873	120485344	plus	3
LOC5569727	176.651	-0.21355	0.208698	-1.02325	0.306188	0.513218	LOC5569727	AaeL_AAEL007869, AAEL007869	uncharacterized LOC5569727	uncharacterized protein LOC5569727		3	NC_035109.1	381034141	381035527	minus	3
LOC5568368	8.52995	0.833207	0.814464	1.02301	0.306302	0.513348	LOC5568368	AaeL_AAEL000756, AAEL000756	uncharacterized LOC5568368	uncharacterized protein LOC5568368		3	NC_035109.1	264345896	264349876	minus	6
LOC110678797	5.55489	-0.831755	0.813254	-1.02275	0.306426	0.513497	LOC110678797		uncharacterized LOC110678797	uncharacterized protein LOC110678797		3	NC_035109.1	18020689	18023697	plus	4
LOC110676451	17.6637	-0.517247	0.505866	-1.0225	0.306545	0.513553	LOC110676451		uncharacterized LOC110676451			2	NC_035108.1	230811654	230813348	minus	2
LOC5577108	99.6289	-0.224373	0.219447	-1.02245	0.306569	0.513553	LOC5577108	AaeL_AAEL013003, AAEL013003	uncharacterized LOC5577108	uncharacterized protein LOC5577108		2	NC_035108.1	349149260	349151321	minus	4
LOC5567311	140.983	0.230906	0.225844	1.02241	0.306586	0.513553	LOC5567311	AaeL_AAEL005965, AAEL005965	gamma-secretase subunit pen-2	gamma-secretase subunit pen-2		2	NC_035108.1	360944410	360947722	minus	3
LOC5572362	2.6989	-1.36416	1.33431	-1.02238	0.306603	0.513553	LOC5572362	AaeL_AAEL009746, AAEL009746, AAEL009758	uncharacterized LOC5572362	uncharacterized protein LOC5572362		3	NC_035109.1	284403928	284418898	minus	4
LOC110677818	2.272	-1.49619	1.46355	-1.0223	0.306639	0.513554	LOC110677818		putative nuclease HARBI1	putative nuclease HARBI1		3	NC_035109.1	23326392	23328326	plus	2
LOC110676235	1950.47	-0.163536	0.160024	-1.02195	0.306806	0.513774	LOC110676235		LIM and SH3 domain protein Lasp	LIM and SH3 domain protein Lasp		2	NC_035108.1	179368025	179557276	minus	8
LOC110678419	18.6043	0.571731	0.559536	1.02179	0.306878	0.513835	LOC110678419		uncharacterized LOC110678419			1	NC_035107.1	153276374	153276935	plus	2
LOC5571124	155.922	-0.223055	0.218324	-1.02167	0.306936	0.513873	LOC5571124	AaeL_AAEL001521, AAEL001521	bcl-2-related ovarian killer protein	bcl-2-related ovarian killer protein		3	NC_035109.1	263236641	263388597	plus	9
LOC5564833	24.5754	-0.48644	0.476218	-1.02147	0.307034	0.513952	LOC5564833	AaeL_AAEL000600, AAEL000600	protein Wnt-10a	protein Wnt-10a		2	NC_035108.1	407420134	407515254	plus	6
LOC5580016	190.197	-0.213807	0.209331	-1.02139	0.307072	0.513952	LOC5580016	AaeL_AAEL009644, AAEL009644	sprT-like domain-containing protein Spartan	sprT-like domain-containing protein Spartan		1	NC_035107.1	223134103	223155494	plus	3
LOC110681331	24.0921	-0.433721	0.424672	-1.02131	0.307108	0.513952	LOC110681331		gamma-aminobutyric acid receptor alpha-like	gamma-aminobutyric acid receptor alpha-like		Un	NW_018736411.1	13836	15276	minus	2
LOC5579153	228.634	-0.181585	0.177803	-1.02127	0.307127	0.513952	LOC5579153	AaeL_AAEL014029, AAEL014029	transmembrane emp24 domain-containing protein 5	transmembrane emp24 domain-containing protein 5		2	NC_035108.1	159641855	159643046	plus	3
LOC5572840	2242.73	-0.11318	0.110881	-1.02074	0.307377	0.514311	LOC5572840	AaeL_AAEL010063, AAEL010063	T-complex protein 1 subunit gamma	T-complex protein 1 subunit gamma		3	NC_035109.1	10683909	10694443	plus	4
LOC5576569	175.164	-0.231106	0.226472	-1.02046	0.30751	0.514458	LOC5576569	AaeL_AAEL012624, AAEL012624	elongator complex protein 6	elongator complex protein 6		1	NC_035107.1	279308485	279322274	minus	5
LOC5569531	13004.7	0.161161	0.157943	1.02038	0.30755	0.514458	LOC5569531	AaeL_AAEL007715, AAEL007715	60S ribosomal protein L21	60S ribosomal protein L21		3	NC_035109.1	255383233	255387729	plus	3
LOC5577127	209.815	-0.168566	0.165208	-1.02033	0.307572	0.514458	LOC5577127	AaeL_AAEL013023, AAEL013023	uncharacterized LOC5577127	uncharacterized protein LOC5577127		2	NC_035108.1	334258285	334332506	plus	7
LOC5576957	1110.03	-0.126529	0.124065	-1.01986	0.307796	0.514773	LOC5576957	AaeL_AAEL012918, AAEL012918	puromycin-sensitive aminopeptidase	puromycin-sensitive aminopeptidase		2	NC_035108.1	160240665	160286123	plus	5
LOC5576189	9.64603	0.776413	0.76151	1.01957	0.307932	0.51494	LOC5576189	AaeL_AAEL012385, AAEL012385, AAEL016997, GPRGRP2_3	neuropeptide CCHamide-2 receptor	neuropeptide CCHamide-2 receptor|GPRGRP2_2_b		3	NC_035109.1	95951643	96117263	plus	6
LOC5569136	11.201	0.978256	0.959629	1.01941	0.308008	0.515007	LOC5569136	AaeL_AAEL007398, AAEL007398	uncharacterized LOC5569136	uncharacterized protein LOC5569136		3	NC_035109.1	408098838	408099632	minus	3
LOC5563851	364.996	0.13829	0.135676	1.01926	0.308078	0.515064	LOC5563851	AaeL_AAEL014183, AAEL014183, AAEL801116	phosphatidylinositol glycan anchor biosynthesis class U protein	phosphatidylinositol glycan anchor biosynthesis class U protein		2	NC_035108.1	355406400	355410344	minus	4
LOC5572046	1240.35	0.175317	0.172033	1.01909	0.308161	0.515142	LOC5572046	AaeL_AAEL000227, AAEL000227, SCRB8	scavenger receptor class B member 1	scavenger receptor class B member 1		2	NC_035108.1	227505152	227548515	minus	6
LOC110677105	1.56427	1.89845	1.8638	1.01859	0.308396	NA	LOC110677105		uncharacterized LOC110677105			2	NC_035108.1	433656008	433657053	plus	2
LOC5566815	462.934	0.205411	0.201698	1.0184	0.308486	0.515625	LOC5566815	AaeL_AAEL005645, AAEL005645	uncharacterized LOC5566815	uncharacterized protein LOC5566815		2	NC_035108.1	381762859	381771918	minus	13
LOC5569912	51.2037	-0.4952	0.486334	-1.01823	0.308569	0.515706	LOC5569912	AaeL_AAEL008013, AAEL008013	pheromone-binding protein-related protein 6	pheromone-binding protein-related protein 6		1	NC_035107.1	164498361	164500013	minus	5
LOC5572726	1141.06	-0.12143	0.119271	-1.0181	0.308629	0.515719	LOC5572726	AaeL_AAEL010015, AAEL010015	protein tramtrack	protein tramtrack, beta isoform|sex determination protein fruitless|uncharacterized protein LOC5572726		1	NC_035107.1	193152998	193221627	plus	8
LOC110681052	7.50104	-0.857307	0.842098	-1.01806	0.308649	0.515719	LOC110681052		uncharacterized LOC110681052			Un	NW_018735956.1	24620	24983	plus	2
LOC5563693	42.453	0.355702	0.349506	1.01773	0.308808	0.515924	LOC5563693	AaeL_AAEL000528, AAEL000528, GPRNNA22	5-hydroxytryptamine receptor 1D	5-hydroxytryptamine receptor 1D		3	NC_035109.1	388283407	388542853	minus	8
LOC5568781	99.8281	0.219718	0.215921	1.01759	0.308875	0.515976	LOC5568781	AaeL_AAEL007131, AAEL007131	facilitated trehalose transporter Tret1	facilitated trehalose transporter Tret1		2	NC_035108.1	266869376	266895285	minus	7
LOC110678492	490.801	-0.189231	0.18603	-1.01721	0.309055	0.516148	LOC110678492		protein tincar	protein tincar		3	NC_035109.1	141317513	141688210	plus	8
LOC5565860	72.4097	0.321191	0.315774	1.01715	0.30908	0.516148	LOC5565860	AaeL_AAEL005029, AAEL005029	zinc finger protein 729	zinc finger protein 729		2	NC_035108.1	445961108	445976959	plus	3
LOC5577691	1544.45	-0.146868	0.1444	-1.01709	0.309108	0.516148	LOC5577691	AaeL_AAEL013327, AAEL013327	uncharacterized LOC5577691	uncharacterized protein LOC5577691		3	NC_035109.1	74768981	74816463	plus	7
LOC110675113	3.30735	1.15009	1.13079	1.01707	0.309121	0.516148	LOC110675113		uncharacterized LOC110675113			2	NC_035108.1	102741888	102742295	minus	2
LOC5565054	38.7304	0.426416	0.419434	1.01665	0.309321	0.51641	LOC5565054	AaeL_AAEL004562, AAEL004562	DNA polymerase eta	DNA polymerase eta		1	NC_035107.1	144540887	144551595	minus	4
LOC5571323	73.0108	-0.275387	0.270902	-1.01656	0.309364	0.51641	LOC5571323	AaeL_AAEL008941, AAEL008941	tRNA methyltransferase 10 homolog A	tRNA methyltransferase 10 homolog A		1	NC_035107.1	81514636	81516076	minus	4
LOC5566044	91.6383	0.238083	0.234216	1.01651	0.309386	0.51641	LOC5566044	AaeL_AAEL005130, AAEL005130	uncharacterized protein DDB_G0271670	uncharacterized protein DDB_G0271670		3	NC_035109.1	346129443	346331097	plus	7
LOC5565521	5663.19	-0.127804	0.125769	-1.01618	0.309544	0.516564	LOC5565521	AaeL_AAEL014872, AAEL014872	uncharacterized LOC5565521	uncharacterized protein LOC5565521		3	NC_035109.1	293808307	293937540	plus	22
LOC5575288	2.86505	1.20545	1.1863	1.01614	0.309562	0.516564	LOC5575288	AaeL_AAEL011757, AAEL011757	uncharacterized LOC5575288	uncharacterized protein LOC5575288		1	NC_035107.1	147610153	147766833	minus	4
LOC5579891	289.182	0.190644	0.187625	1.01609	0.309586	0.516564	LOC5579891	AaeL_AAEL001036, AAEL001036	putative elongator complex protein 1	putative elongator complex protein 1		3	NC_035109.1	55529579	55564872	plus	6
LOC5580309	119.373	-0.235436	0.231751	-1.0159	0.309675	0.516653	LOC5580309	AaeL_AAEL002999, AAEL002999, AAEL003017	uncharacterized LOC5580309	uncharacterized protein LOC5580309		1	NC_035107.1	208004656	208220942	minus	7
LOC110675654	4.34589	-1.32394	1.30354	-1.01565	0.309795	0.516792	LOC110675654		keratinocyte proline-rich protein-like	keratinocyte proline-rich protein-like		2	NC_035108.1	270310724	270312248	plus	2
LOC5579058	1376.8	0.130206	0.128242	1.01532	0.309955	0.516951	LOC5579058	AaeL_AAEL013995, AAEL013995	WD repeat domain phosphoinositide-interacting protein 2	WD repeat domain phosphoinositide-interacting protein 2		2	NC_035108.1	101920300	101948724	minus	5
LOC5579110	168.631	0.222323	0.21898	1.01527	0.309978	0.516951	LOC5579110	AaeL_AAEL003839, AAEL003839	nucleolar MIF4G domain-containing protein 1 homolog	nucleolar MIF4G domain-containing protein 1 homolog		3	NC_035109.1	342772734	342775901	plus	3
LOC5569283	232.678	-0.174395	0.171792	-1.01516	0.310031	0.516951	LOC5569283	AaeL_AAEL007523, AAEL007523	peroxisomal N(1)-acetyl-spermine/spermidine oxidase	peroxisomal N(1)-acetyl-spermine/spermidine oxidase		3	NC_035109.1	127169390	127200485	plus	3
LOC110678393	2.8591	1.18309	1.16543	1.01515	0.310034	0.516951	LOC110678393		NTF2-related export protein 2-like	NTF2-related export protein 2-like		3	NC_035109.1	281596674	281597657	minus	2
LOC5575099	83.7335	0.242885	0.239293	1.01501	0.3101	0.517001	LOC5575099	AaeL_AAEL011659, AAEL011659	zinc finger HIT domain-containing protein 2	zinc finger HIT domain-containing protein 2		3	NC_035109.1	22076643	22078089	minus	2
LOC5579374	934.563	0.138256	0.136234	1.01485	0.31018	0.517074	LOC5579374	AaeL_AAEL015520, AAEL015520	protein-L-isoaspartate(D-aspartate) O-methyltransferase	protein-L-isoaspartate(D-aspartate) O-methyltransferase		1	NC_035107.1	111361823	111363832	minus	5
LOC5570275	2787.82	-0.130273	0.128378	-1.01476	0.31022	0.517081	LOC5570275	AaeL_AAEL008198, AAEL008198	protein draper	protein draper		2	NC_035108.1	6011760	6113686	minus	14
LOC5563935	23.4302	0.550769	0.542802	1.01468	0.31026	0.517088	LOC5563935	AaeL_AAEL014244, AAEL014244	UDP-glucuronosyltransferase 2B1	UDP-glucuronosyltransferase 2B1		2	NC_035108.1	36255486	36263686	minus	3
LOC5577624	119.776	-0.223644	0.220471	-1.01439	0.310396	0.517183	LOC5577624	AaeL_AAEL003244, AAEL003244	secretion-regulating guanine nucleotide exchange factor	secretion-regulating guanine nucleotide exchange factor		2	NC_035108.1	367226432	367230474	minus	3
LOC5568105	5.92115	1.03985	1.02513	1.01437	0.310408	0.517183	LOC5568105	AaeL_AAEL006541, AAEL006541	WD repeat-containing protein 78	WD repeat-containing protein 78		2	NC_035108.1	58828344	58844130	plus	3
LOC5565137	2.96823	1.3102	1.29172	1.01431	0.310436	0.517183	LOC5565137	AaeL_AAEL004602, AAEL004602	protein atonal	protein atonal		1	NC_035107.1	306899427	306900284	minus	1
LOC5572030	177.104	-0.250583	0.247061	-1.01426	0.310461	0.517183	LOC5572030	AaeL_AAEL000241, AAEL000241	PCI domain-containing protein 2 homolog	PCI domain-containing protein 2 homolog		1	NC_035107.1	5601354	5603113	minus	3
Trnad-guc_38	0.789703	2.99715	2.95535	1.01414	0.310514	NA
LOC5567538	321.592	0.16845	0.166101	1.01414	0.310515	0.517213	LOC5567538	AaeL_AAEL006144, AAEL006144	isopentenyl-diphosphate Delta-isomerase 1	isopentenyl-diphosphate Delta-isomerase 1|isopentenyl pyrophosphate:dimethylallyl pyrophosphate isomerase		3	NC_035109.1	69391509	69405606	plus	3
LOC110678930	26.6643	-0.434586	0.428593	-1.01398	0.31059	0.517279	LOC110678930	AaeL_AAEL003448, AAEL003448, GPRNNA13	neuropeptide Y receptor type 5	neuropeptide Y receptor type 5		3	NC_035109.1	348591054	348600003	plus	3
LOC5576807	4.6188	-1.26149	1.24438	-1.01375	0.3107	0.517402	LOC5576807	AaeL_AAEL012788, AAEL012788, AAEL012791	uncharacterized LOC5576807	uncharacterized protein LOC5576807		3	NC_035109.1	151213164	151237752	plus	8
LOC110676599	7.04625	-0.807024	0.796305	-1.01346	0.31084	0.517574	LOC110676599		uncharacterized LOC110676599			1	NC_035107.1	110733891	110734935	minus	2
LOC5574046	323.221	-0.145613	0.143738	-1.01304	0.311039	0.517846	LOC5574046	AaeL_AAEL010887, AAEL010887	uncharacterized LOC5574046	uncharacterized protein LOC5574046		1	NC_035107.1	218488259	218520994	minus	10
LOC110676687	48.9637	-0.437636	0.432036	-1.01296	0.311079	0.517852	LOC110676687		uncharacterized LOC110676687			2	NC_035108.1	300878013	300879432	minus	2
LOC5571600	38.6709	-0.380245	0.375425	-1.01284	0.311137	0.517871	LOC5571600	AEGI23	uncharacterized LOC5571600	uncharacterized protein LOC5571600		Un	NW_018735425.1	21904	22106	minus	1
LOC110680266	119.375	0.215604	0.212882	1.01279	0.311162	0.517871	LOC110680266	AaeL_AAEL005134, AAEL005134	arylsulfatase B-like	arylsulfatase B-like		3	NW_018734557.1	68836	94068	plus	5
LOC5572039	657.421	-0.123901	0.122377	-1.01245	0.311321	0.51798	LOC5572039	AaeL_AAEL000221, AAEL000221	mediator of RNA polymerase II transcription subunit 9	mediator of RNA polymerase II transcription subunit 9|uncharacterized protein NCBP2-AS2 homolog		2	NC_035108.1	227025656	227068311	minus	3
LOC110677861	2.85092	1.179	1.16454	1.01242	0.311338	0.51798	LOC110677861		uncharacterized LOC110677861	uncharacterized protein LOC110677861		3	NC_035109.1	12657886	12661862	minus	2
LOC110676339	21.7684	-0.618939	0.611386	-1.01235	0.311369	0.51798	LOC110676339		uncharacterized transmembrane protein DDB_G0294619-like	uncharacterized transmembrane protein DDB_G0294619-like		2	NC_035108.1	6168450	6170201	plus	2
LOC5566278	21.1885	0.480094	0.474238	1.01235	0.311372	0.51798	LOC5566278	AaeL_AAEL000721, AAEL000721	deoxynucleotidyltransferase terminal-interacting protein 1	deoxynucleotidyltransferase terminal-interacting protein 1		2	NC_035108.1	52111383	52151957	plus	3
LOC5578260	118.067	0.216713	0.214105	1.01218	0.311452	0.518016	LOC5578260	AaeL_AAEL013597, AAEL013597, AAEL014880	zinc finger protein 26	zinc finger protein 26		2	NC_035108.1	103779483	103810083	minus	6
LOC110674208	22.0285	0.451624	0.446239	1.01207	0.311506	0.518016	LOC110674208		uncharacterized LOC110674208	uncharacterized protein LOC110674208		1	NC_035107.1	301596879	301598057	plus	3
LOC5580236	196.264	-0.20067	0.198279	-1.01206	0.311511	0.518016	LOC5580236	AaeL_AAEL012324, AAEL012324, AAEL013482	membrane-bound transcription factor site-2 protease	membrane-bound transcription factor site-2 protease		3	NC_035109.1	316972730	316999854	minus	3
LOC110674164	869.215	-0.148029	0.146273	-1.012	0.311538	0.518016	LOC110674164	AaeL_AAEL011982, AAEL011982	src substrate cortactin-like	src substrate cortactin-like		1	NC_035107.1	285530970	285543361	minus	7
LOC5568658	1082.22	-0.149044	0.147312	-1.01175	0.311656	0.518152	LOC5568658	AaeL_AAEL007001, AAEL007001	mitochondrial import receptor subunit TOM40 homolog 1	mitochondrial import receptor subunit TOM40 homolog 1		3	NC_035109.1	171134675	171155951	minus	3
LOC5570738	170.8	-0.2134	0.21104	-1.01118	0.311931	0.518529	LOC5570738	AaeL_AAEL008509, AAEL008509	alanine--tRNA ligase, mitochondrial	alanine--tRNA ligase, mitochondrial		2	NC_035108.1	99385464	99417930	minus	5
LOC5573512	416.07	0.149889	0.148239	1.01113	0.311954	0.518529	LOC5573512	AaeL_AAEL010559, AAEL010559	vacuolar protein sorting-associated protein 16 homolog	vacuolar protein sorting-associated protein 16 homolog		1	NC_035107.1	50918195	50961033	plus	10
LOC110677927	14.0179	-0.610818	0.604505	-1.01044	0.312283	0.518952	LOC110677927		uncharacterized LOC110677927	uncharacterized protein LOC110677927		1	NC_035107.1	145577087	145578757	plus	2
LOC5575045	302.587	0.174496	0.172699	1.0104	0.312304	0.518952	LOC5575045	AaeL_AAEL011603, AAEL011603	DNA topoisomerase 3-beta	DNA topoisomerase 3-beta		3	NC_035109.1	192392396	192432629	plus	8
LOC5569057	1264.3	0.106578	0.105484	1.01037	0.312317	0.518952	LOC5569057	AaeL_AAEL007331, AAEL007331, AAEL012493	attractin	attractin		1	NC_035107.1	271659398	271748409	plus	6
LOC110676755	0.785194	2.98968	2.95914	1.01032	0.312341	NA	LOC110676755		uncharacterized LOC110676755			2	NC_035108.1	324272452	324274229	plus	4
LOC110680433	0.785194	2.98968	2.95914	1.01032	0.312341	NA	LOC110680433		uncharacterized LOC110680433			Un	NW_018734816.1	3794	37897	plus	2
LOC5578088	1339.81	0.190315	0.188413	1.01009	0.312451	0.519114	LOC5578088	AaeL_AAEL003402, AAEL003402	sphingomyelin phosphodiesterase	sphingomyelin phosphodiesterase		3	NC_035109.1	348606782	348658610	plus	12
LOC5575758	72.5308	0.302535	0.299564	1.00992	0.312535	0.519194	LOC5575758	AaeL_AAEL002714, AAEL002714	kinesin-like protein KIF23	kinesin-like protein KIF23		2	NC_035108.1	13831771	13844004	minus	4
LOC110676931	46.744	0.337274	0.334128	1.00942	0.312776	0.519497	LOC110676931		uncharacterized LOC110676931			2	NC_035108.1	378203433	378203968	plus	2
LOC5564717	350.13	-0.170365	0.168809	-1.00922	0.312871	0.519497	LOC5564717	AaeL_AAEL014589, AAEL014589	reticulocalbin-2	reticulocalbin-2		2	NC_035108.1	277813069	277814925	plus	3
LOC5570419	1322.19	0.139071	0.137804	1.0092	0.31288	0.519497	LOC5570419	AaeL_AAEL008306, AAEL008306	mitogen-activated protein kinase kinase kinase 15	mitogen-activated protein kinase kinase kinase 15		1	NC_035107.1	96032452	96101305	plus	14
LOC5576430	118.632	-0.233892	0.231764	-1.00918	0.312888	0.519497	LOC5576430	AaeL_AAEL012520, AAEL012520	5-methylcytosine rRNA methyltransferase NSUN4	5-methylcytosine rRNA methyltransferase NSUN4		2	NC_035108.1	322649135	322650931	plus	3
LOC110680708	38.6648	-0.351205	0.348017	-1.00916	0.312898	0.519497	LOC110680708		metabotropic glutamate receptor-like	LOW QUALITY PROTEIN: metabotropic glutamate receptor-like		Un	NW_018735215.1	3955	17092	plus	7
LOC110680634	396.489	-0.141289	0.140037	-1.00893	0.313006	0.519558	LOC110680634		PAB-dependent poly(A)-specific ribonuclease subunit PAN3-like	LOW QUALITY PROTEIN: PAB-dependent poly(A)-specific ribonuclease subunit PAN3-like		Un	NW_018735140.1	5117	38490	plus	14
LOC5572907	275.402	0.225944	0.223943	1.00893	0.313007	0.519558	LOC5572907	AaeL_AAEL010118, AAEL010118	kelch domain-containing protein 4	kelch domain-containing protein 4		2	NC_035108.1	224747885	224749757	plus	3
LOC5572991	101.23	-0.226852	0.224882	-1.00876	0.31309	0.519597	LOC5572991	AaeL_AAEL001955, AAEL001955	UPF0488 protein CG14286	UPF0488 protein CG14286		3	NC_035109.1	227016917	227023964	minus	3
LOC5566852	561.392	0.269637	0.267303	1.00873	0.313103	0.519597	LOC5566852	AaeL_AAEL000805, AAEL000805, AAEL000819	protein ABHD17B	protein ABHD17B|uncharacterized protein LOC5566852		3	NC_035109.1	363951503	363995823	minus	5
LOC5574506	364.271	-0.205718	0.203997	-1.00844	0.313245	0.519724	LOC5574506	AaeL_AAEL002402, AAEL002402	GATA zinc finger domain-containing protein 14	GATA zinc finger domain-containing protein 14		2	NC_035108.1	304085796	304633829	plus	8
LOC5566768	861.48	-0.134643	0.133518	-1.00842	0.313252	0.519724	LOC5566768	AaeL_AAEL005626, AAEL005626	exostosin-2	exostosin-2		1	NC_035107.1	47404463	47427290	plus	2
LOC110679347	1.38177	-1.78233	1.76757	-1.00835	0.313285	NA	LOC110679347		uncharacterized LOC110679347			3	NC_035109.1	168059500	168060555	minus	4
LOC5568455	86.3384	0.33457	0.331815	1.0083	0.31331	0.51976	LOC5568455	AaeL_AAEL006856, AAEL006856	transcription initiation factor TFIID subunit 8	transcription initiation factor TFIID subunit 8		3	NC_035109.1	370284545	370285888	minus	3
LOC5578057	178.253	-0.186331	0.184814	-1.00821	0.313355	0.519772	LOC5578057	AaeL_AAEL013489, AAEL013489	synaptic vesicle 2-related protein	synaptic vesicle 2-related protein		2	NC_035108.1	23872541	23918156	minus	8
LOC5566499	129.128	0.292464	0.290103	1.00814	0.313389	0.519772	LOC5566499	AaeL_AAEL005440, AAEL005440	putative uncharacterized protein DDB_G0285119	putative uncharacterized protein DDB_G0285119|putative uncharacterized protein DDB_G0293878		1	NC_035107.1	80051049	80158884	minus	8
LOC5574306	9.08022	0.685935	0.680534	1.00794	0.313485	0.519871	Gr19a	AaeL_AAEL011073, AAEL011073, GPRgr19c, Gr19c	gustatory receptor 19a	gustatory receptor 19a|putative gustatory receptor 28a|putative gustatory receptor 28b|gustatory receptor 19c		2	NC_035108.1	278052838	278094234	minus	5
LOC5566095	150.157	-0.232969	0.231188	-1.0077	0.313597	0.519996	LOC5566095	AaeL_AAEL005163, AAEL005163	60S ribosome subunit biogenesis protein NIP7 homolog	60S ribosome subunit biogenesis protein NIP7 homolog		1	NC_035107.1	168480655	168481445	plus	2
LOC5575860	20.6724	0.590481	0.586039	1.00758	0.313657	0.520035	LOC5575860	AaeL_AAEL012129, AAEL009358, AAEL012129	cationic amino acid transporter 4	cationic amino acid transporter 4		3	NC_035109.1	297942253	297959578	plus	4
LOC5573866	393.899	-0.152176	0.151101	-1.00711	0.31388	0.520346	LOC5573866	AaeL_AAEL010784, AAEL010784	alpha-2-macroglobulin receptor-associated protein	alpha-2-macroglobulin receptor-associated protein		1	NC_035107.1	178498790	178502480	minus	2
LOC5576585	103.466	0.238214	0.236598	1.00683	0.314017	0.520502	LOC5576585		non-homologous end-joining factor 1	non-homologous end-joining factor 1		1	NC_035107.1	88422966	88425027	minus	5
LOC5567783	146.212	-0.204912	0.203534	-1.00677	0.314047	0.520502	LOC5567783	AaeL_AAEL015658, AAEL015658	ribosomal RNA-processing protein 7 homolog A	ribosomal RNA-processing protein 7 homolog A		1	NC_035107.1	195025166	195026143	plus	2
LOC5565502	155.647	0.186381	0.185147	1.00667	0.314094	0.52052	LOC5565502		oocyte zinc finger protein XlCOF28	oocyte zinc finger protein XlCOF28		3	NC_035109.1	274434887	274447582	minus	3
LOC5575721	1092.7	0.111575	0.110882	1.00625	0.314293	0.520744	LOC5575721	AaeL_AAEL012029, AAEL012029	regulator of gene activity	regulator of gene activity		3	NC_035109.1	147198194	147270332	minus	8
LOC5575798	794.593	0.212236	0.21093	1.00619	0.314324	0.520744	LOC5575798	AaeL_AAEL012077, AAEL012077	pyruvate dehydrogenase phosphatase regulatory subunit, mitochondrial	pyruvate dehydrogenase phosphatase regulatory subunit, mitochondrial		3	NC_035109.1	160226495	160238330	minus	6
LOC5576044	343.401	-0.215579	0.214259	-1.00616	0.314338	0.520744	LOC5576044	AaeL_AAEL012273, AAEL012273	armadillo repeat-containing protein 6 homolog	armadillo repeat-containing protein 6 homolog		2	NC_035108.1	145044459	145067800	plus	6
LOC5566892	483.767	-0.166306	0.165316	-1.00599	0.31442	0.520821	LOC5566892	AaeL_AAEL000812, AAEL000812	probable G-protein coupled receptor Mth-like 14	probable G-protein coupled receptor Mth-like 14		3	NC_035109.1	362602770	362643546	plus	6
LOC5567281	175.218	0.194496	0.193358	1.00589	0.314471	0.520844	LOC5567281	AaeL_AAEL005952, AAEL005952, GPRDOP5	putative uncharacterized protein DDB_G0277255	putative uncharacterized protein DDB_G0277255|uncharacterized protein LOC5567281		1	NC_035107.1	258107129	258577807	plus	12
LOC5578865	68.6176	0.382805	0.380679	1.00558	0.314615	0.521004	LOC5578865	AaeL_AAEL003722, AAEL003722	rutC family protein UK114	rutC family protein UK114		2	NC_035108.1	197901802	197906168	plus	4
LOC5569126	198.666	0.171166	0.170224	1.00553	0.31464	0.521004	LOC5569126	AaeL_AAEL007388, AAEL007388	serine-rich adhesin for platelets	uncharacterized protein LOC5569126		1	NC_035107.1	60809841	60866435	minus	7
LOC110679066	3.05079	-1.59746	1.58914	-1.00523	0.314784	0.521184	LOC110679066		uncharacterized LOC110679066			3	NC_035109.1	206882819	206883234	minus	2
LOC5567568	0.724507	-3.09201	3.07681	-1.00494	0.314925	NA	LOC5567568	AaeL_AAEL006157, AAEL006157	xanthine dehydrogenase 1	xanthine dehydrogenase 1		1	NC_035107.1	125410100	125413346	minus	3
LOC5573996	0.724507	-3.09201	3.07681	-1.00494	0.314925	NA	LOC5573996		uncharacterized LOC5573996			1	NC_035107.1	102417709	102418730	minus	2
LOC23687882	2839.35	-0.132084	0.131439	-1.00491	0.314941	0.521382	LOC23687882	AaeL_AAEL017462, AAEL017462	hippocampus abundant transcript 1 protein	hippocampus abundant transcript 1 protein		2	NC_035108.1	6203164	6312899	plus	17
LOC110676365	7.40121	0.784151	0.780454	1.00474	0.315023	0.521406	LOC110676365		uncharacterized LOC110676365			2	NC_035108.1	213532498	213533227	plus	2
LOC5577498	1589.76	0.15378	0.153056	1.00473	0.315028	0.521406	LOC5577498	AaeL_AAEL003194, AAEL003194	xaa-Pro aminopeptidase ApepP	xaa-Pro aminopeptidase ApepP		1	NC_035107.1	192085833	192122452	plus	9
LOC5573741	89.374	-0.26467	0.263556	-1.00422	0.315271	0.521749	LOC5573741	AaeL_AAEL000299, AAEL000299	zinc finger protein 490	zinc finger protein 490		3	NC_035109.1	265588533	265600440	minus	3
LOC110675182	1.47417	2.75669	2.7454	1.00411	0.315326	NA	LOC110675182		uncharacterized LOC110675182	uncharacterized protein LOC110675182		2	NC_035108.1	287936180	287939323	plus	4
LOC5575521	448.668	-0.167588	0.166948	-1.00383	0.315461	0.521977	LOC5575521	AaeL_AAEL011901, AAEL011901	1-acyl-sn-glycerol-3-phosphate acyltransferase alpha	1-acyl-sn-glycerol-3-phosphate acyltransferase alpha		2	NC_035108.1	449737184	449761775	plus	5
LOC110678032	17.2955	0.537881	0.53588	1.00373	0.315507	0.521977	LOC110678032		uncharacterized LOC110678032			3	NC_035109.1	106422180	106440081	plus	4
LOC5571311	45.6989	0.383145	0.381728	1.00371	0.315518	0.521977	LOC5571311	AaeL_AAEL008944, AAEL008944	centriolar coiled-coil protein of 110 kDa	centriolar coiled-coil protein of 110 kDa		1	NC_035107.1	81032733	81036334	plus	4
LOC110676391	5.11708	0.926352	0.923013	1.00362	0.315563	0.521982	LOC110676391		uncharacterized LOC110676391	uncharacterized protein LOC110676391		2	NC_035108.1	221536142	221546119	plus	2
LOC23687962	10.2459	-0.636594	0.634339	-1.00355	0.315593	0.521982	LOC23687962	AaeL_AAEL017542, AAEL017542	cuticle protein 19.8	cuticle protein 19.8		3	NC_035109.1	66491561	66492232	plus	2
LOC110674638	0.777021	2.97627	2.9662	1.0034	0.31567	NA	LOC110674638		uncharacterized LOC110674638			1	NC_035107.1	236426204	236427176	plus	2
LOC110675750	0.777021	2.97627	2.9662	1.0034	0.31567	NA	LOC110675750		uncharacterized LOC110675750			2	NC_035108.1	310205614	310206150	plus	2
LOC5577346	355.582	0.239349	0.238621	1.00305	0.315835	0.522282	LOC5577346	AaeL_AAEL000412, AAEL000412	lipid droplet-associated hydrolase	lipid droplet-associated hydrolase		3	NC_035109.1	184316854	184318111	minus	3
LOC110680551	29.8369	0.387427	0.386268	1.003	0.31586	0.522282	LOC110680551		uncharacterized LOC110680551	uncharacterized protein LOC110680551		Un	NW_018735013.1	21831	22608	plus	2
LOC5573603	149.183	-0.196615	0.196036	-1.00295	0.315884	0.522282	LOC5573603	AaeL_AAEL002113, AAEL002113	3-oxoacyl-[acyl-carrier-protein] synthase, mitochondrial	3-oxoacyl-[acyl-carrier-protein] synthase, mitochondrial		3	NC_035109.1	176909112	176910608	plus	1
LOC110681109	4.14324	0.99612	0.993761	1.00237	0.316163	0.522651	LOC110681109		uncharacterized LOC110681109			Un	NW_018736102.1	21824	22569	plus	2
LOC110678048	9.8961	-0.718884	0.717206	-1.00234	0.316179	0.522651	LOC110678048		uncharacterized LOC110678048	uncharacterized protein LOC110678048		1	NC_035107.1	147483265	147485312	plus	2
LOC5578796	24928.5	-0.108926	0.108702	-1.00206	0.316314	0.52278	LOC5578796	AaeL_AAEL003675, AAEL003675	cytochrome b-c1 complex subunit Rieske, mitochondrial	cytochrome b-c1 complex subunit Rieske, mitochondrial		2	NC_035108.1	316596748	316606870	plus	4
LOC5572691	3.40155	1.258	1.25545	1.00203	0.316331	0.52278	LOC5572691	AaeL_AAEL009969, AAEL009969	dynein light chain 4, axonemal	dynein light chain 4, axonemal		2	NC_035108.1	93381266	93390825	plus	4
LOC5565219	0.802386	3.01809	3.01243	1.00188	0.316402	NA	LOC5565219	AaeL_AAEL004659, AAEL004659	uncharacterized LOC5565219	uncharacterized protein LOC5565219		3	NC_035109.1	247861920	247863767	plus	5
LOC5569909	0.802386	3.01809	3.01243	1.00188	0.316402	NA	LOC5569909	AaeL_AAEL007991, AAEL007991	clavesin-1	clavesin-1		Un	NW_018734505.1	20142	21181	minus	1
LOC110676238	4.89299	1.43859	1.43689	1.00119	0.316737	0.523366	LOC110676238		uncharacterized LOC110676238			2	NC_035108.1	180653024	180653242	plus	2
LOC5565910	267.085	0.161591	0.161413	1.0011	0.316777	0.523366	LOC5565910	AaeL_AAEL000707, AAEL000707	pre-mRNA-splicing factor CWC22 homolog	pre-mRNA-splicing factor CWC22 homolog		2	NC_035108.1	459298852	459317974	minus	3
LOC110674361	3.35016	1.10341	1.10223	1.00107	0.316794	0.523366	LOC110674361		uncharacterized LOC110674361			1	NC_035107.1	15303230	15306426	minus	2
LOC5577644	186.949	0.251109	0.250908	1.0008	0.316923	0.523518	LOC5577644	AaeL_AAEL003277, AAEL003277, AAEL801250	homeobox protein GBX-2	homeobox protein GBX-2		1	NC_035107.1	291419927	291549398	minus	8
LOC5565341	295.14	0.165579	0.165473	1.00064	0.317001	0.523548	LOC5565341	AaeL_AAEL014827, AAEL014827	uncharacterized LOC5565341	uncharacterized protein LOC5565341		3	NC_035109.1	322202186	322209585	plus	3
LOC110678509	6.8446	0.779251	0.778773	1.00061	0.317013	0.523548	LOC110678509		uncharacterized LOC110678509			3	NC_035109.1	57834894	57835169	plus	2
LOC5576187	386.461	0.158884	0.158803	1.00051	0.317062	0.523567	LOC5576187		lachesin	LOW QUALITY PROTEIN: lachesin		3	NC_035109.1	46156057	46428585	plus	9
LOC5568626	171.827	-0.178149	0.178082	-1.00038	0.317128	0.523593	LOC5568626		transmembrane and TPR repeat-containing protein CG4341	transmembrane and TPR repeat-containing protein CG4341		2	NC_035108.1	398065675	398223172	plus	7
LOC110680755	6024.34	-0.135268	0.135224	-1.00033	0.31715	0.523593	LOC110680755	AaeL_AAEL011758, AAEL011758	peptidyl-prolyl cis-trans isomerase-like	peptidyl-prolyl cis-trans isomerase-like		1	NW_018735241.1	107770	121827	plus	3
LOC5575007	1.32257	-1.77256	1.77224	-1.00018	0.317223	NA	Gr14	AaeL_AAEL011571, AAEL011571, GPRgr14	gustatory receptor 14	gustatory receptor 14|gustatory receptor for bitter taste 66a		3	NC_035109.1	107310966	107333860	minus	3
LOC110680508	90.0985	-0.220072	0.22006	-1.00006	0.317283	0.523599	LOC110680508		U4/U6 small nuclear ribonucleoprotein Prp4-like	U4/U6 small nuclear ribonucleoprotein Prp4-like		1	NC_035107.1	194262540	194264248	plus	1
LOC5572736	90.0985	-0.220072	0.22006	-1.00006	0.317283	0.523599	LOC5572736	AaeL_AAEL010013, AAEL010013	U4/U6 small nuclear ribonucleoprotein Prp4	U4/U6 small nuclear ribonucleoprotein Prp4		Un	NW_018734844.1	18331	20039	plus	1
LOC110681512	0.800131	3.01439	3.01428	1.00003	0.317294	NA	LOC110681512		uncharacterized LOC110681512			1	NC_035107.1	209888425	209888695	plus	2
LOC110678781	9.78712	-1.08626	1.08628	-0.999982	0.317319	0.523599	LOC110678781		zinc finger BED domain-containing protein 4	zinc finger BED domain-containing protein 4		3	NC_035109.1	313768478	313789632	plus	8
LOC5574102	70.4657	0.276093	0.276137	0.999842	0.317387	0.523599	LOC5574102	AaeL_AAEL002255, AAEL002255	uncharacterized LOC5574102	uncharacterized protein LOC5574102		2	NC_035108.1	30831433	30832272	plus	1
LOC110677207	5.00874	-0.970914	0.971083	-0.999826	0.317395	0.523599	LOC110677207		uncharacterized LOC110677207			2	NC_035108.1	461521618	461522621	plus	2
LOC5577780	1002.07	-0.170156	0.170188	-0.999812	0.317401	0.523599	LOC5577780	AaeL_AAEL013372, AAEL013372	ATP-binding cassette sub-family G member 1	ATP-binding cassette sub-family G member 1		2	NC_035108.1	270847147	271027814	minus	13
LOC5573678	2003.54	-0.152413	0.152444	-0.999797	0.317409	0.523599	LOC5573678	AaeL_AAEL010661, AAEL010661	phospholipid scramblase 1	phospholipid scramblase 1|phospholipid scramblase 2		2	NC_035108.1	135982229	136044812	plus	9
LOC5576780	19.7291	-0.499166	0.499341	-0.999648	0.317481	0.523657	LOC5576780	AaeL_AAEL012769, AAEL012769, CYP325M2	probable cytochrome P450 313a1	probable cytochrome P450 313a1		3	NC_035109.1	111644034	111653825	minus	2
LOC110680386	0.624435	2.65865	2.65983	0.999557	0.317525	NA	LOC110680386		uncharacterized LOC110680386			Un	NW_018734698.1	21431	21792	minus	2
LOC5576138	409.762	0.133155	0.133283	0.999038	0.317776	0.524085	LOC5576138	AaeL_AAEL002805, AAEL002805	UDP-N-acetylglucosamine transferase subunit ALG14 homolog	UDP-N-acetylglucosamine transferase subunit ALG14 homolog		1	NC_035107.1	305571031	305572870	plus	1
LOC110677111	3.14126	-1.21264	1.21441	-0.998538	0.318018	0.524403	LOC110677111		uncharacterized LOC110677111	uncharacterized protein LOC110677111		2	NC_035108.1	434104669	434118329	plus	3
LOC5579201	346.384	-0.188171	0.188456	-0.998489	0.318042	0.524403	LOC5579201	AaeL_AAEL014038, AAEL014038	NIF3-like protein 1	NIF3-like protein 1		1	NC_035107.1	142957455	142965462	minus	4
LOC5569466	3951.48	-0.111211	0.111394	-0.998364	0.318103	0.524443	LOC5569466	AaeL_AAEL007662, AAEL007662	casein kinase I	casein kinase I		1	NC_035107.1	12985694	13094316	plus	6
LOC5579306	203.526	-0.220539	0.22093	-0.998233	0.318167	0.524488	LOC5579306	AaeL_AAEL015598, AAEL015598	rhythmically expressed gene 2 protein	rhythmically expressed gene 2 protein		1	NC_035107.1	137198311	137199473	minus	2
LOC5566785	1080.56	-0.798837	0.800602	-0.997795	0.318379	0.524752	LOC5566785	AaeL_AAEL005641, AAEL005641, CTLGA5	perlucin	perlucin		2	NC_035108.1	143168663	143169903	minus	2
LOC5579978	1603.42	0.143796	0.144121	0.99774	0.318405	0.524752	LOC5579978	AaeL_AAEL007731, AAEL007731	syntaxin-7	syntaxin-7		2	NC_035108.1	100897257	100925527	plus	9
LOC110678816	248.263	0.213583	0.21408	0.997676	0.318437	0.524752	LOC110678816		glycerol-3-phosphate phosphatase-like	glycerol-3-phosphate phosphatase-like		3	NC_035109.1	345143117	345144745	plus	5
LOC110675556	0.770257	2.9649	2.97207	0.997589	0.318479	NA	LOC110675556		uncharacterized LOC110675556			2	NC_035108.1	229035827	229037416	plus	3
LOC110676429	0.770257	2.9649	2.97207	0.997589	0.318479	NA	LOC110676429		uncharacterized LOC110676429			2	NC_035108.1	229014264	229014669	plus	2
LOC5572312	0.770257	2.9649	2.97207	0.997589	0.318479	NA	Ir75d	AaeL_AAEL009696, AAEL009696	ionotropic receptor 75d	ionotropic receptor 75d|uncharacterized protein LOC5572312		3	NC_035109.1	155773599	155776097	plus	3
LOC5577690	23.6851	-0.462812	0.463942	-0.997565	0.31849	0.524781	LOC5577690	AaeL_AAEL013323, AAEL013323	protein takeout	protein takeout		3	NC_035109.1	74839117	74859086	plus	6
LOC5567490	847.883	-0.11001	0.110367	-0.996768	0.318877	0.525357	LOC5567490	AaeL_AAEL000949, AAEL000949	macoilin-2	macoilin-2		3	NC_035109.1	376995296	377064139	plus	10
LOC5569795	798.97	0.144331	0.144831	0.99655	0.318983	0.525472	LOC5569795	AaeL_AAEL001322, AAEL001322	telomere-associated protein RIF1	telomere-associated protein RIF1		3	NC_035109.1	327128392	327145585	plus	7
LOC110677894	164.871	0.186089	0.186776	0.996325	0.319092	0.525519	LOC110677894		B-cell lymphoma/leukemia 11B	B-cell lymphoma/leukemia 11B		3	NC_035109.1	128230389	128510274	minus	6
LOC5575480	232.443	-0.192	0.192712	-0.996307	0.319101	0.525519	LOC5575480	AaeL_AAEL011860, AAEL011860, AAEL011861	F-box/LRR-repeat protein 16	F-box/LRR-repeat protein 16		3	NC_035109.1	223343886	223507537	plus	7
LOC5580263	176.286	-0.196584	0.19733	-0.996219	0.319144	0.525519	LOC5580263	AaeL_AAEL002998, AAEL002998	histone-lysine N-methyltransferase setd3	histone-lysine N-methyltransferase setd3		3	NC_035109.1	38299286	38777270	plus	5
LOC23687659	1692.82	0.125267	0.125746	0.99619	0.319158	0.525519	LOC23687659	AaeL_AAEL017239, AAEL017239	BTB/POZ domain-containing protein 9	BTB/POZ domain-containing protein 9		1	NC_035107.1	38436984	38453465	plus	4
LOC5576897	444.919	-0.160282	0.16092	-0.996031	0.319235	0.525586	LOC5576897	AaeL_AAEL003032, AAEL003032	PHD finger protein 14	PHD finger protein 14		1	NC_035107.1	129044880	129068234	plus	6
LOC5572693	366.855	0.150096	0.150713	0.995909	0.319294	0.525623	LOC5572693	AaeL_AAEL009971, AAEL009971	uncharacterized LOC5572693	uncharacterized protein LOC5572693		2	NC_035108.1	93239202	93266002	plus	2
LOC5569391	261.127	0.202149	0.202997	0.995823	0.319336	0.525632	LOC5569391	AaeL_AAEL007573, AAEL007573	U3 small nucleolar RNA-associated protein 18 homolog	U3 small nucleolar RNA-associated protein 18 homolog		2	NC_035108.1	343916197	343917998	plus	1
LOC110677003	1.0449	-2.43651	2.44702	-0.995703	0.319394	NA	LOC110677003		uncharacterized LOC110677003			2	NC_035108.1	406045431	406046773	minus	2
LOC5576706	123.985	-0.201402	0.20232	-0.995467	0.319509	0.52581	LOC5576706	AaeL_AAEL002973, AAEL002973	zinc finger protein 2	zinc finger protein 2		3	NC_035109.1	288858159	288874520	minus	8
LOC5575635	239.027	0.180791	0.181619	0.995443	0.319521	0.52581	LOC5575635		uncharacterized LOC5575635	uncharacterized protein LOC5575635		Un	NW_018736171.1	33166	47920	plus	4
LOC5572417	2.93323	1.16589	1.17134	0.995351	0.319565	0.52581	LOC5572417	AAEL009791, AAEL009793, AAEL009794	cuticle protein	cuticle protein		1	NC_035107.1	276075350	276117643	minus	5
LOC5567469	908.689	0.152097	0.152816	0.9953	0.319591	0.52581	LOC5567469	AaeL_AAEL000950, AAEL000950	protein LTV1 homolog	protein LTV1 homolog		3	NC_035109.1	379856169	379879326	plus	5
LOC5575605	2.0565	-1.75571	1.76441	-0.995068	0.319703	0.525935	LOC5575605	AaeL_AAEL011930, AAEL011930	uncharacterized LOC5575605	uncharacterized protein LOC5575605		1	NC_035107.1	286363293	286364326	minus	2
LOC5572956	56.4663	0.336959	0.338793	0.994588	0.319937	0.526259	LOC5572956	AaeL_AAEL010177, AAEL010177	COMM domain-containing protein 4	COMM domain-containing protein 4		3	NC_035109.1	149081873	149123500	plus	3
LOC5576246	471.345	0.166071	0.166989	0.994502	0.319978	0.526267	LOC5576246	AaeL_AAEL002853, AAEL002853	CCAAT/enhancer-binding protein	CCAAT/enhancer-binding protein		3	NC_035109.1	232851986	232855936	plus	1
LOC5564891	145.059	-0.264842	0.26634	-0.994376	0.32004	0.526308	LOC5564891	AaeL_AAEL004482, AAEL004482	RRP15-like protein	RRP15-like protein		3	NC_035109.1	110080932	110082028	minus	2
LOC5578924	48.8473	-0.323322	0.325222	-0.994158	0.320146	0.526401	LOC5578924	AaeL_AAEL003747, AAEL003747, AAEL003761, GPRGHP1	pyrokinin-1 receptor	pyrokinin-1 receptor|PBAN receptor		1	NC_035107.1	248541556	248832162	minus	7
LOC5573869	46.1409	-0.346311	0.348391	-0.994029	0.320209	0.526401	LOC5573869	AaeL_AAEL010790, AAEL010790	uncharacterized LOC5573869	uncharacterized protein LOC5573869		1	NC_035107.1	178588474	178590290	plus	2
LOC5570104	100.264	-0.23802	0.239451	-0.994026	0.32021	0.526401	LOC5570104	AaeL_AAEL013693, AAEL008081, AAEL013693	DNA excision repair protein ERCC-1	DNA excision repair protein ERCC-1		1	NC_035107.1	62455721	62457167	plus	2
LOC110675430	3.72979	-1.04235	1.04869	-0.993959	0.320243	0.526401	LOC110675430		uncharacterized LOC110675430	uncharacterized protein LOC110675430		2	NC_035108.1	31500188	31501479	minus	2
LOC5576819	63.5579	1.06626	1.07283	0.99387	0.320286	0.526412	LOC5576819	AaeL_AAEL013053, AAEL013053, AAEL013055	putative leucine-rich repeat-containing protein DDB_G0290503	putative leucine-rich repeat-containing protein DDB_G0290503		3	NC_035109.1	310667812	310694375	minus	6
LOC5570130	81.7214	0.266118	0.267786	0.99377	0.320335	0.526432	LOC5570130	AaeL_AAEL008116, AAEL008116	separase	separase		3	NC_035109.1	14916843	14939659	minus	6
LOC5569564	2828.51	-0.152032	0.153039	-0.993423	0.320504	0.526649	LOC5569564	AaeL_AAEL007761, AAEL007761	chloride intracellular channel exc-4	chloride intracellular channel exc-4|chloride intracellular channel 6-like protein		1	NC_035107.1	71687743	71842603	minus	8
LOC5567290	1224.88	0.105085	0.105806	0.993191	0.320617	0.526775	LOC5567290	AaeL_AAEL005947, AAEL005947	heterogeneous nuclear ribonucleoprotein H	heterogeneous nuclear ribonucleoprotein H|heterogeneous nuclear ribonucleoprotein H3		1	NC_035107.1	257458330	257470833	plus	6
LOC110675197	2.78142	1.36699	1.37666	0.992979	0.32072	0.526884	LOC110675197		uncharacterized LOC110675197	uncharacterized protein LOC110675197		2	NC_035108.1	327594342	327597064	plus	4
LOC5566210	72.2125	-0.28621	0.288545	-0.991906	0.321244	0.527684	LOC5566210	AaeL_AAEL015101, AAEL007995, AAEL015101	serine-rich adhesin for platelets	uncharacterized protein LOC5566210		1	NC_035107.1	283256278	284041105	minus	12
LOC5580235	147.106	-0.217254	0.219072	-0.991699	0.321344	0.527789	LOC5580235	AaeL_AAEL013479, AAEL013479	LYR motif-containing protein 2	LYR motif-containing protein 2		3	NC_035109.1	317007192	317007869	plus	2
LOC23687393	649.244	-0.148253	0.149531	-0.991455	0.321463	0.527914	LOC23687393	AaeL_AAEL016973, AAEL016973	ABC transporter F family member 4	ABC transporter F family member 4		2	NC_035108.1	294820170	294833814	minus	2
LOC110676202	32.9789	0.48063	0.484803	0.991392	0.321494	0.527914	LOC110676202		uncharacterized LOC110676202	uncharacterized protein LOC110676202		2	NC_035108.1	171513195	171749605	plus	13
LOC110681206	1.72052	2.08631	2.10541	0.990929	0.32172	NA	LOC110681206		uncharacterized LOC110681206	uncharacterized protein LOC110681206		Un	NW_018736247.1	62468	64112	minus	2
LOC110679313	3.26502	-1.33156	1.34404	-0.990715	0.321825	0.52835	LOC110679313		uncharacterized LOC110679313			3	NC_035109.1	172955490	172956142	plus	4
LOC110678885	7.07959	0.735729	0.742643	0.99069	0.321837	0.52835	LOC110678885		uncharacterized LOC110678885			3	NC_035109.1	10277417	10280577	plus	2
LOC5569437	3.42659	-1.11907	1.12967	-0.990623	0.32187	0.52835	LOC5569437	AaeL_AAEL001237, AAEL001237	titin	titin		2	NC_035108.1	373200708	373213348	plus	4
LOC110680403	24.8899	0.429364	0.433518	0.990418	0.32197	0.528419	LOC110680403		uncharacterized LOC110680403			Un	NW_018734748.1	638	12584	minus	2
LOC5570915	278.998	0.249674	0.252097	0.990387	0.321985	0.528419	LOC5570915	AaeL_AAEL001506, AAEL001506	U3 small nucleolar ribonucleoprotein protein MPP10	U3 small nucleolar ribonucleoprotein protein MPP10		2	NC_035108.1	262289881	262294532	minus	2
LOC110679150	5.11933	0.927098	0.93617	0.99031	0.322023	0.52842	LOC110679150		uncharacterized LOC110679150	uncharacterized protein LOC110679150		3	NC_035109.1	188176630	188186410	plus	2
LOC5573080	18.0088	-0.601777	0.607828	-0.990044	0.322153	0.528573	LOC5573080	AaeL_AAEL010266, AAEL010266	extracellular matrix protein A	extracellular matrix protein A|uncharacterized protein LOC5573080		2	NC_035108.1	359578074	359658538	minus	14
LOC5567488	37.5291	0.339748	0.343269	0.989743	0.3223	0.528754	LOC5567488	AaeL_AAEL000936, AAEL000936	DPH4 homolog	DPH4 homolog		3	NC_035109.1	377072856	377073631	plus	2
LOC110681400	8.86968	-0.681896	0.689166	-0.989451	0.322442	0.528928	LOC110681400		diacylglycerol kinase zeta-like	diacylglycerol kinase zeta-like		Un	NW_018736505.1	17191	19994	minus	2
LOC5568726	4091.41	0.140565	0.142148	0.988868	0.322727	0.529276	LOC5568726	AaeL_AAEL007078, AAEL007078, eIF3-S10, eIF3a	eukaryotic translation initiation factor 3 subunit A	eukaryotic translation initiation factor 3 subunit A|EIF3A_AEDAE|Eukaryotic translation initiation factor 3 subunit 10		1	NC_035107.1	211706561	211746423	plus	4
LOC110681523	211.992	-0.195224	0.19744	-0.988779	0.322771	0.529276	LOC110681523		small nuclear ribonucleoprotein F	small nuclear ribonucleoprotein F		1	NC_035107.1	213340567	213341156	minus	2
LOC110680960	2.23011	-1.40369	1.41966	-0.988751	0.322785	0.529276	LOC110680960		uncharacterized LOC110680960			Un	NW_018735725.1	1722	11835	plus	2
LOC110674133	4.94728	1.15997	1.17321	0.988717	0.322802	0.529276	LOC110674133		cuticle protein-like	cuticle protein-like		1	NC_035107.1	276082927	276091641	minus	3
LOC5577467	213.791	-0.182942	0.185087	-0.988408	0.322953	0.529463	LOC5577467	AaeL_AAEL013208, AAEL013208	F-box only protein 28	F-box only protein 28		2	NC_035108.1	185957472	185959489	plus	2
LOC110680493	69.0232	0.303557	0.307171	0.988234	0.323038	0.529542	LOC110680493		uncharacterized LOC110680493			Un	NW_018734936.1	35377	36535	minus	2
LOC5571800	62.5423	0.259412	0.262554	0.988033	0.323136	0.529643	LOC5571800	AaeL_AAEL009327, AAEL009327	frequenin-1	frequenin-1		1	NC_035107.1	55574831	56167648	minus	8
LOC110676121	0.918289	-2.16866	2.19529	-0.98787	0.323216	NA	LOC110676121		uncharacterized LOC110676121	uncharacterized protein LOC110676121		2	NC_035108.1	151345473	151355916	plus	6
LOC5568688	113.881	0.225522	0.228295	0.987856	0.323223	0.529725	LOC5568688	AaeL_AAEL007056, AAEL007056	general transcription factor IIH subunit 2	general transcription factor IIH subunit 2		3	NC_035109.1	298469219	298470840	minus	3
LOC5564503	780.677	0.131406	0.133053	0.987619	0.323339	0.529855	LOC5564503	AaeL_AAEL004300, AAEL004300	protein lunapark-B	protein lunapark-B		2	NC_035108.1	293463295	293495041	plus	7
LOC5565542	831.637	-0.142589	0.144392	-0.987509	0.323393	0.529883	LOC5565542	AaeL_AAEL004833, AAEL004833, DPT1	uncharacterized LOC5565542	uncharacterized protein LOC5565542		2	NC_035108.1	115711647	115712951	plus	3
LOC110675874	2.21734	-1.38824	1.40592	-0.98743	0.323432	0.529885	LOC110675874		uncharacterized LOC110675874			2	NC_035108.1	104838655	104839941	plus	3
LOC5571389	314.88	0.160381	0.162455	0.987233	0.323528	0.529983	LOC5571389	AaeL_AAEL009027, AAEL009027, MED24	mediator of RNA polymerase II transcription subunit 24	mediator of RNA polymerase II transcription subunit 24|MED24_AEDAE|Mediator complex subunit 24		2	NC_035108.1	101629470	101678485	minus	7
LOC5566459	22967.7	0.0973473	0.0986247	0.987048	0.323619	0.530072	LOC5566459	AaeL_AAEL005416, AAEL005404, AAEL005416	uncharacterized LOC5566459	uncharacterized protein LOC5566459		1	NC_035107.1	247385526	247556459	minus	7
LOC5564738	703.816	-0.189893	0.192408	-0.98693	0.323677	0.530106	LOC5564738	AaeL_AAEL014592, AAEL014592	neogenin	neogenin		2	NC_035108.1	109457614	109496798	plus	10
LOC110677049	1.33525	-1.74604	1.76944	-0.986777	0.323752	NA	LOC110677049		uncharacterized LOC110677049			1	NC_035107.1	129082775	129083815	minus	3
LOC110679089	1.33525	-1.74604	1.76944	-0.986777	0.323752	NA	LOC110679089		uncharacterized LOC110679089			1	NC_035107.1	165887459	165889386	plus	2
LOC5567000	63.0507	0.316297	0.320551	0.986729	0.323776	0.530207	LOC5567000	AaeL_AAEL005765, AAEL005765	lachesin	lachesin		2	NC_035108.1	435905074	436020925	plus	9
LOC5578570	13.3291	0.617594	0.625989	0.986589	0.323844	0.530223	LOC5578570	AaeL_AAEL013750, AAEL013750	tubulin polyglutamylase TTLL13	tubulin polyglutamylase TTLL13		3	NC_035109.1	26545942	26569930	minus	6
LOC110677083	21.1452	0.460289	0.46656	0.986558	0.323859	0.530223	LOC110677083		uncharacterized LOC110677083	uncharacterized protein LOC110677083		2	NC_035108.1	431031009	431032715	minus	2
LOC110674062	0.611752	2.63409	2.67026	0.986454	0.32391	NA	LOC110674062		uncharacterized LOC110674062			1	NC_035107.1	246691608	246692347	minus	2
LOC5565732	27.1231	-0.508718	0.515768	-0.986331	0.323971	0.530345	LOC5565732	AaeL_AAEL004960, AAEL004960	uncharacterized LOC5565732	uncharacterized protein LOC5565732		3	NC_035109.1	323132477	323133546	plus	2
LOC5572689	815.255	-0.108985	0.110527	-0.986048	0.32411	0.530512	LOC5572689	AaeL_AAEL009958, AAEL009958	ARF GTPase-activating protein GIT2	ARF GTPase-activating protein GIT2		2	NC_035108.1	93404786	93429961	minus	6
LOC5569877	62.4591	-0.282707	0.286833	-0.985618	0.32432	0.530722	LOC5569877	AaeL_AAEL007970, AAEL007970	zinc finger protein 34	zinc finger protein 34		2	NC_035108.1	431588398	431590227	plus	4
LOC110676354	2.03219	1.51584	1.53823	0.985449	0.324403	0.530722	LOC110676354		uncharacterized LOC110676354			2	NC_035108.1	211717746	211718355	plus	2
LOC5578028	61.0573	1.2786	1.29754	0.985406	0.324425	0.530722	LOC5578028	AaeL_AAEL003389, AAEL003389, ATT	attacin-B	attacin-B		3	NC_035109.1	79306086	79307136	minus	2
LOC5570525	47.9424	0.312647	0.317293	0.985357	0.324449	0.530722	LOC5570525	AaeL_AAEL001435, AAEL001435, SPZ2	neurotrophin 1	neurotrophin 1		2	NC_035108.1	46852914	46961243	plus	6
LOC5575033	5.62396	-0.86506	0.877936	-0.985334	0.32446	0.530722	LOC5575033	AaeL_AAEL011579, AAEL011579	uncharacterized LOC5575033	uncharacterized protein LOC5575033		3	NC_035109.1	94912765	94914364	minus	3
LOC110679572	3.11111	-1.22724	1.24556	-0.985296	0.324479	0.530722	LOC110679572		uncharacterized LOC110679572			3	NC_035109.1	88807083	88807612	minus	2
LOC5579214	603.325	-0.198301	0.201267	-0.985261	0.324496	0.530722	LOC5579214	AaeL_AAEL014055, AAEL014055	deoxynucleoside kinase	deoxynucleoside kinase		1	NC_035107.1	148199192	148247080	plus	6
LOC5569068	198.043	-0.165346	0.167875	-0.984939	0.324654	0.53092	LOC5569068	AaeL_AAEL001211, AAEL001211	WD repeat-containing protein 82	WD repeat-containing protein 82		2	NC_035108.1	411489299	411490880	minus	2
LOC5571981	4122.28	-0.191578	0.194524	-0.984859	0.324694	0.530924	LOC5571981	AaeL_AAEL009466, AAEL009466	titin	titin		1	NC_035107.1	57116868	57290996	plus	11
LOC110677822	0.903352	-2.16887	2.20296	-0.984525	0.324857	NA	LOC110677822		uncharacterized LOC110677822			3	NC_035109.1	197175626	197176940	minus	2
LOC110681293	0.903352	-2.16887	2.20296	-0.984525	0.324857	NA	LOC110681293		uncharacterized LOC110681293			Un	NW_018736359.1	32624	33363	plus	2
LOC5570936	272.877	-0.16051	0.163085	-0.984216	0.325009	0.53138	LOC5570936	AaeL_AAEL008673, AAEL008673	ras-related protein Rab-9B	ras-related protein Rab-9B		2	NC_035108.1	238779698	238802269	plus	3
LOC110675575	0.609498	2.62961	2.67215	0.984083	0.325075	NA	Or82		odorant receptor 82	uncharacterized protein LOC110675575		2	NC_035108.1	57599178	57602151	plus	5
LOC110675662	0.609498	2.62961	2.67215	0.984083	0.325075	NA	LOC110675662		uncharacterized LOC110675662			2	NC_035108.1	273536068	273536425	minus	3
LOC5566899	0.609498	2.62961	2.67215	0.984083	0.325075	NA	LOC5566899	AaeL_AAEL000827, AAEL000827	general odorant-binding protein 45-like	general odorant-binding protein 45-like		3	NC_035109.1	362376379	362377799	minus	2
LOC5569910	0.609498	2.62961	2.67215	0.984083	0.325075	NA	LOC5569910		clavesin-1	clavesin-1		2	NC_035108.1	36983819	36984592	minus	1
LOC5572843	4542.43	0.170632	0.173433	0.983854	0.325187	0.531564	LOC5572843	AaeL_AAEL010059, AAEL010059	ATP-binding cassette sub-family E member 1	ATP-binding cassette sub-family E member 1		3	NC_035109.1	11225514	11239622	plus	5
LOC5567152	598.912	0.234836	0.238694	0.983836	0.325196	0.531564	LOC5567152	AaeL_AAEL005903, AAEL005903	UDP-glucuronosyltransferase 2B15	UDP-glucuronosyltransferase 2B15		3	NC_035109.1	174623922	174646512	minus	5
LOC5564320	226.398	0.184086	0.187163	0.983556	0.325334	0.531729	LOC5564320	AaeL_AAEL000583, AAEL000583	peroxisome assembly factor 2	peroxisome assembly factor 2		3	NC_035109.1	12437820	12450392	plus	4
LOC110675760	2.75596	-1.32331	1.3462	-0.982997	0.325609	0.532118	LOC110675760		uncharacterized LOC110675760			2	NC_035108.1	90155877	90157472	plus	3
LOC5578247	10.6978	-0.688067	0.700283	-0.982556	0.325826	0.532413	LOC5578247	AaeL_AAEL013580, AAEL013580	uncharacterized LOC5578247	uncharacterized protein LOC5578247		2	NC_035108.1	337855701	337856610	minus	2
LOC110675247	0.939439	-3.48258	3.54482	-0.982441	0.325882	NA	LOC110675247		uncharacterized LOC110675247	uncharacterized protein LOC110675247		2	NC_035108.1	454813990	454815345	minus	2
LOC5567584	519.228	0.22258	0.226662	0.981992	0.326104	0.532806	LOC5567584	AaeL_AAEL006176, AAEL006176	general odorant-binding protein 83a	general odorant-binding protein 83a|odorant-binding protein 2		3	NC_035109.1	141842259	141858818	minus	3
LOC5578439	5.51977	0.84881	0.864699	0.981624	0.326285	0.533041	LOC5578439	AaeL_AAEL000496, AAEL000496	chorion peroxidase	chorion peroxidase		3	NC_035109.1	163069876	163076838	plus	6
LOC110679639	8.56136	0.694843	0.708295	0.981009	0.326588	0.533476	LOC110679639		uncharacterized LOC110679639			1	NC_035107.1	185188237	185188859	plus	2
LOC5571476	9.29405	-0.958492	0.977475	-0.980579	0.3268	0.533761	LOC5571476	AaeL_AAEL009097, AAEL009097	cathepsin M	cathepsin M		3	NC_035109.1	134868077	134868537	plus	2
LOC5575604	891.389	0.126764	0.129291	0.980459	0.32686	0.533798	LOC5575604	AaeL_AAEL011934, AAEL011934, GSTZ1	probable maleylacetoacetate isomerase 2	probable maleylacetoacetate isomerase 2		1	NC_035107.1	286326225	286447671	minus	4
LOC110675352	1.14759	2.27758	2.32318	0.980368	0.326905	NA	LOC110675352		uncharacterized LOC110675352			2	NC_035108.1	16810153	16810840	plus	2
LOC5568092	53.2499	-0.306406	0.312556	-0.980322	0.326927	0.533847	LOC5568092	AaeL_AAEL006515, AAEL006515	pre-miRNA 5'-monophosphate methyltransferase	pre-miRNA 5'-monophosphate methyltransferase		2	NC_035108.1	467782114	467783202	minus	3
LOC5569098	1458.42	0.114256	0.116565	0.980192	0.326991	0.533892	LOC5569098	AaeL_AAEL007358, AAEL007358, AAEL007362	regulator of G-protein signaling loco	regulator of G-protein signaling loco|uncharacterized protein LOC5569098		3	NC_035109.1	123227598	123398964	plus	10
LOC5576072	54.5774	-0.358161	0.365547	-0.979794	0.327188	0.534152	LOC5576072	AaeL_AAEL012300, AAEL012300	anoctamin-1	anoctamin-1		1	NC_035107.1	59556793	59593868	plus	6
LOC110675246	278.759	0.148522	0.15163	0.979508	0.327329	0.534322	LOC110675246		uncharacterized protein DDB_G0283357-like	uncharacterized protein DDB_G0283357-like		1	NC_035107.1	72465654	72485268	plus	2
LOC5564899	92.5133	0.244755	0.249905	0.979392	0.327386	0.534354	LOC5564899	AaeL_AAEL014646, AAEL014646, COQ4_AEDAE	ubiquinone biosynthesis protein COQ4 homolog, mitochondrial	ubiquinone biosynthesis protein COQ4 homolog, mitochondrial|Coenzyme Q biosynthesis protein 4 homolog		2	NC_035108.1	157495541	157522834	plus	5
LOC5573450	117.744	0.35243	0.359899	0.979244	0.327459	0.534413	LOC5573450	AaeL_AAEL010499, AAEL010489, AAEL010499	transcriptional regulator ATRX homolog	transcriptional regulator ATRX homolog		2	NC_035108.1	446201899	446248717	plus	12
LOC5579417	36045.4	0.197761	0.201969	0.979162	0.3275	0.534418	LOC5579417	AaeL_AAEL015458, AAEL015458, AAEL015639, TSF, TSFM	transferrin	transferrin		1	NC_035107.1	22490543	22492673	minus	2
LOC110675515	19.7118	-0.451956	0.461659	-0.978981	0.327589	0.534503	LOC110675515		putative nuclease HARBI1	putative nuclease HARBI1		2	NC_035108.1	48162660	48165235	minus	5
LOC110678838	3703.67	-0.15646	0.159894	-0.978524	0.327815	0.534811	LOC110678838	AaeL_AAEL017258, AAEL017258	integumentary mucin C.1-like	integumentary mucin C.1-like		3	NC_035109.1	375856012	375898323	plus	4
LOC5565500	342.116	0.163318	0.167028	0.977785	0.328181	0.535317	LOC5565500	AaeL_AAEL004808, AAEL004808	protein SON	protein SON		3	NC_035109.1	274423216	274426708	plus	3
LOC110677147	38.2278	0.318643	0.325896	0.977747	0.3282	0.535317	LOC110677147		gastrula zinc finger protein XlCGF7.1-like	gastrula zinc finger protein XlCGF7.1-like		2	NC_035108.1	446115738	446120270	minus	2
LOC5564407	136.688	-0.21529	0.220342	-0.977072	0.328533	0.5358	LOC5564407	AaeL_AAEL004233, AAEL004233	lachesin	lachesin		1	NC_035107.1	103850568	104339852	plus	10
LOC110674806	1.92522	1.36967	1.40238	0.976673	0.328731	0.536062	LOC110674806		uncharacterized LOC110674806			1	NC_035107.1	25210560	25212004	minus	3
LOC5580034	235.792	-0.151177	0.154844	-0.97632	0.328906	0.536286	LOC5580034	AaeL_AAEL010227, AAEL010227	probable dolichol-phosphate mannosyltransferase	probable dolichol-phosphate mannosyltransferase|dolichol-phosphate mannosyltransferase		2	NC_035108.1	402957212	402958355	minus	3
LOC110679067	1.37806	-1.8362	1.88155	-0.975896	0.329116	NA	LOC110679067		uncharacterized LOC110679067			1	NC_035107.1	165240798	165242071	plus	3
LOC5570008	306.285	0.17862	0.183036	0.975879	0.329125	0.536582	LOC5570008	AaeL_AAEL000176, AAEL000176	uncharacterized protein CG3556	uncharacterized protein CG3556		3	NC_035109.1	212440781	212650650	minus	8
LOC110678715	0.744892	2.92198	2.99506	0.975602	0.329262	NA	LOC110678715		uncharacterized LOC110678715			3	NC_035109.1	322609140	322610120	plus	2
LOC110674193	1.12278	2.30313	2.36146	0.975302	0.329411	NA	LOC110674193		uncharacterized LOC110674193			1	NC_035107.1	295648644	295649341	minus	2
LOC5571310	4.1171	1.11085	1.13933	0.974996	0.329562	0.537235	LOC5571310	AaeL_AAEL008943, AAEL008943	trichohyalin	trichohyalin		1	NC_035107.1	81036267	81046732	minus	2
LOC110680252	204.293	0.161709	0.165875	0.974887	0.329616	0.537262	LOC110680252		E3 SUMO-protein ligase PIAS2-like	E3 SUMO-protein ligase PIAS2-like		Un	NW_018734532.1	190	16996	plus	10
LOC110678696	9.66245	-0.67644	0.694234	-0.974368	0.329874	0.53762	LOC110678696		uncharacterized LOC110678696			3	NC_035109.1	285064882	285080949	plus	2
LOC110679381	105.896	0.229155	0.235291	0.973919	0.330097	0.537923	LOC110679381	AaeL_AAEL007308, AAEL007308	alpha-1,2-mannosyltransferase ALG9-like	alpha-1,2-mannosyltransferase ALG9-like		3	NC_035109.1	195895906	195902969	plus	3
LOC5577586	40.5681	-0.403013	0.414118	-0.973184	0.330462	0.538457	LOC5577586	AaeL_AAEL013294, AAEL013294	tetratricopeptide repeat protein 30 homolog	tetratricopeptide repeat protein 30 homolog|TPR repeat protein 30 homolog|TTC30_AEDAE		1	NC_035107.1	307309012	307311920	plus	3
LOC5577890	3.04803	1.38139	1.42007	0.972764	0.330671	0.538736	LOC5577890	AaeL_AAEL013406, AAEL013406	venom allergen 5	venom allergen 5		1	NC_035107.1	143499677	143522554	minus	3
LOC5570720	13.5083	-0.688044	0.707502	-0.972497	0.330804	0.538886	LOC5570720	AaeL_AAEL001444, AAEL001444	protein PTHB1	protein PTHB1		2	NC_035108.1	210182988	210221755	plus	8
LOC5580279	2670.18	-0.124641	0.128182	-0.972376	0.330864	0.538886	LOC5580279	AaeL_AAEL002986, AAEL002986	splicing factor, arginine/serine-rich 15	protein SCAF8|splicing factor, arginine/serine-rich 15		3	NC_035109.1	40005413	40038142	plus	12
LOC110676335	5.08977	-1.0179	1.04684	-0.972353	0.330875	0.538886	LOC110676335		uncharacterized LOC110676335			2	NC_035108.1	207439964	207441112	plus	3
LOC5578538	5796.53	-0.128578	0.132254	-0.972204	0.330949	0.538946	LOC5578538	AaeL_AAEL013744, AAEL013744	NADH dehydrogenase [ubiquinone] iron-sulfur protein 4, mitochondrial	NADH dehydrogenase [ubiquinone] iron-sulfur protein 4, mitochondrial|mitochondrial NADH:ubiquinone oxidoreductase NDUFS4/18 kDa subunit		2	NC_035108.1	95738998	95740584	minus	4
LOC5574473	26.243	0.440311	0.452968	0.972059	0.331021	0.539002	LOC5574473	AaeL_AAEL002394, AAEL002394	protein SCAI	protein SCAI		2	NC_035108.1	214335299	214378845	minus	11
LOC5571806	10.765	0.750785	0.772527	0.971857	0.331122	0.539104	LOC5571806	AaeL_AAEL009325, AAEL009325	uncharacterized LOC5571806	uncharacterized protein LOC5571806		1	NC_035107.1	55181350	55191110	minus	5
LOC110677186	2.13555	1.44496	1.48716	0.971627	0.331236	0.539124	LOC110677186		neutral alpha-glucosidase AB-like	neutral alpha-glucosidase AB-like		1	NC_035107.1	134455785	134458687	minus	3
LOC5563760	510.887	0.151548	0.155978	0.971594	0.331252	0.539124	LOC5563760	AaeL_AAEL014253, AAEL014107, AAEL014253	protein-glutamate O-methyltransferase	protein-glutamate O-methyltransferase		3	NC_035109.1	295109922	295120591	minus	6
LOC110680908	27.1859	0.385338	0.396616	0.971564	0.331267	0.539124	LOC110680908		uncharacterized LOC110680908			Un	NW_018735483.1	15642	29280	minus	3
LOC5570257	56.2128	0.304113	0.313024	0.971532	0.331284	0.539124	LOC5570257	AaeL_AAEL008211, AAEL008211	solute carrier family 25 member 35	solute carrier family 25 member 35		2	NC_035108.1	6084486	6085470	minus	2
Trnag-ucc_8	29.4439	-0.365878	0.376751	-0.971141	0.331478	0.539379
LOC5567813	421.274	-0.169809	0.174873	-0.971041	0.331528	0.539399	LOC5567813	AaeL_AAEL000984, AAEL000984	protein ECT2	protein ECT2		2	NC_035108.1	9869548	10032478	minus	14
LOC5578577	18.4604	0.497815	0.512708	0.970951	0.331573	0.539411	LOC5578577	AaeL_AAEL013763, AAEL013763	LIM/homeobox protein Awh	LIM/homeobox protein Awh		2	NC_035108.1	180141865	180154122	plus	3
LOC110678400	5.82228	-0.9072	0.934508	-0.970778	0.331659	0.539442	LOC110678400		uncharacterized LOC110678400			3	NC_035109.1	257205310	257206107	minus	2
LOC5578109	3.07228	-1.54132	1.58775	-0.970761	0.331667	0.539442	LOC5578109		uncharacterized LOC5578109	uncharacterized protein LOC5578109		3	NC_035109.1	349651744	349653890	minus	3
LOC5576828	171.82	-0.166842	0.171984	-0.970105	0.331994	0.539913	LOC5576828	AaeL_AAEL012809, AAEL012809	AH receptor-interacting protein	AH receptor-interacting protein		1	NC_035107.1	59373916	59375396	plus	3
LOC110681451	251.51	-0.153138	0.157904	-0.969819	0.332137	0.540027	LOC110681451		serine/threonine-protein phosphatase 2A activator-like	serine/threonine-protein phosphatase 2A activator-like		Un	NW_018736639.1	12156	13451	plus	2
LOC110679119	12.4159	0.609655	0.628678	0.969742	0.332175	0.540027	LOC110679119		uncharacterized LOC110679119			3	NC_035109.1	174534674	174535609	minus	2
LOC5567450	2.73241	-1.40193	1.44568	-0.969738	0.332177	0.540027	LOC5567450	AaeL_AAEL006105, AAEL006105	uncharacterized LOC5567450	uncharacterized protein LOC5567450		3	NC_035109.1	307496363	307498012	plus	3
LOC5564775	296.466	-0.187386	0.193277	-0.969517	0.332287	0.540145	LOC5564775	AaeL_AAEL004425, AAEL004425	protein canopy homolog 4	protein canopy homolog 4		3	NC_035109.1	205790265	205811366	plus	3
LOC110677065	1.94805	-1.70191	1.7562	-0.969089	0.332501	0.540393	LOC110677065		adult cuticle protein 1-like	adult cuticle protein 1-like		2	NC_035108.1	428938384	428939224	minus	2
LOC5565664	6.01759	-0.805261	0.830994	-0.969033	0.332529	0.540393	LOC5565664	AaeL_AAEL004907, AAEL004907	uncharacterized LOC5565664	uncharacterized protein LOC5565664		2	NC_035108.1	71483152	71484269	plus	2
LOC5564358	179.564	-0.225418	0.232637	-0.96897	0.33256	0.540393	LOC5564358	AaeL_AAEL004217, AAEL004217, AAEL014172	serine/threonine-protein kinase 32A	serine/threonine-protein kinase 32A		1	NC_035107.1	62531650	63105211	plus	11
LOC5572626	71.7728	0.304156	0.313915	0.96891	0.33259	0.540393	LOC5572626	AaeL_AAEL013015, AAEL013015	uncharacterized LOC5572626	uncharacterized protein LOC5572626		2	NC_035108.1	334188678	334222256	minus	3
LOC110676857	4.5116	0.895045	0.923897	0.968771	0.33266	0.540445	LOC110676857	GSTE5	glutathione S-transferase epsilon 5	glutathione S-transferase 1-like|glutathione S-transferase epsilon 5		2	NC_035108.1	351640236	351641215	plus	3
LOC5578843	1618.27	-0.164445	0.169776	-0.968596	0.332747	0.540526	LOC5578843	AaeL_AAEL003731, AAEL003731	homeodomain-interacting protein kinase 2	homeodomain-interacting protein kinase 2		2	NC_035108.1	196112492	196425061	plus	14
LOC5564087	533.817	0.204904	0.211578	0.968456	0.332817	0.540578	LOC5564087	AaeL_AAEL014307, AAEL009688, AAEL014307, AAEL014308	rho GTPase-activating protein 26	LOW QUALITY PROTEIN: rho GTPase-activating protein 26		3	NC_035109.1	210340895	210523883	plus	17
LOC5564551	16.5031	0.523314	0.540495	0.968213	0.332938	0.540714	LOC5564551	AaeL_AAEL004326, AAEL004326	uncharacterized LOC5564551	uncharacterized protein LOC5564551		3	NC_035109.1	51007653	51062231	plus	3
LOC5577499	2139.17	0.0992292	0.102516	0.967935	0.333077	0.540879	LOC5577499	AaeL_AAEL003193, AAEL003193	inorganic pyrophosphatase	inorganic pyrophosphatase		1	NC_035107.1	192133147	192164056	plus	5
LOC5572339	46.3548	-0.33826	0.349599	-0.967565	0.333262	0.541117	LOC5572339	AaeL_AAEL009727, AAEL009727	uncharacterized LOC5572339	uncharacterized protein LOC5572339		1	NC_035107.1	209920580	209922118	minus	3
LOC110674109	0.684039	-3.0176	3.11925	-0.96741	0.333339	NA	Or32		odorant receptor 32	odorant receptor 32|odorant receptor 94b-like		1	NC_035107.1	268686713	268697622	plus	6
LOC110676536	0.684039	-3.0176	3.11925	-0.96741	0.333339	NA	LOC110676536		uncharacterized LOC110676536			2	NC_035108.1	252742726	252744582	plus	2
LOC5568445	0.684039	-3.0176	3.11925	-0.96741	0.333339	NA	LOC5568445	AaeL_AAEL014208, AAEL014208, CYP307B1_a	cytochrome P450 307a1	cytochrome P450 307a1		2	NC_035108.1	331679971	331682690	plus	3
LOC5569812	0.684039	-3.0176	3.11925	-0.96741	0.333339	NA	LOC5569812	AaeL_AAEL001309, AAEL001309	uncharacterized LOC5569812	uncharacterized protein LOC5569812		2	NC_035108.1	448001814	448002945	minus	4
LOC5576495	0.684039	-3.0176	3.11925	-0.96741	0.333339	NA	LOC5576495		lipase 1	lipase 1		Un	NW_018734955.1	71655	73467	plus	2
LOC5563908	142.54	-0.272045	0.281303	-0.967087	0.3335	0.541444	LOC5563908	AaeL_AAEL003987, AAEL003984, AAEL003987	uncharacterized LOC5563908	uncharacterized protein LOC5563908		3	NC_035109.1	253824326	253849598	plus	9
LOC5569735	412.032	-0.187216	0.193606	-0.966998	0.333545	0.541455	LOC5569735	AaeL_AAEL007882, AAEL007882	nucleolar transcription factor 1-B	nucleolar transcription factor 1-A|nucleolar transcription factor 1-B		3	NC_035109.1	381563685	381586941	plus	7
LOC110679593	25.2571	0.668432	0.691779	0.966251	0.333919	0.542	LOC110679593		uncharacterized LOC110679593	uncharacterized protein LOC110679593		3	NC_035109.1	190942425	190954922	minus	3
LOC5577435	2.56436	1.33356	1.38093	0.965694	0.334197	0.542389	LOC5577435	AaeL_AAEL013179, AAEL013179	N-glycosylase/DNA lyase	N-glycosylase/DNA lyase		3	NC_035109.1	30625169	30628129	minus	3
LOC5565766	13.4059	0.712389	0.737805	0.965551	0.334269	0.542389	LOC5565766	AaeL_AAEL004992, AAEL004992, AAEL004998	lachesin	lachesin		2	NC_035108.1	282414763	282705387	minus	11
LOC5570403	38.4149	0.371086	0.384328	0.965546	0.334271	0.542389	LOC5570403	AaeL_AAEL008299, AAEL008299, CTL11	uncharacterized LOC5570403	uncharacterized protein LOC5570403		1	NC_035107.1	18773771	18775655	plus	2
LOC5564500	17.0723	-0.460603	0.477091	-0.96544	0.334325	0.542414	LOC5564500	AaeL_AAEL004281, AAEL004281	17-beta-hydroxysteroid dehydrogenase 13	17-beta-hydroxysteroid dehydrogenase 13		2	NC_035108.1	293361006	293372183	plus	5
LOC5571794	85.8055	-0.264503	0.274005	-0.96532	0.334384	0.54245	LOC5571794	AaeL_AAEL009306, AAEL009306	CCR4-NOT transcription complex subunit 11	CCR4-NOT transcription complex subunit 11		1	NW_018736158.1	32294	33332	minus	2
LOC5567511	76.8384	-0.237246	0.245863	-0.964954	0.334568	0.542687	LOC5567511	AaeL_AAEL006112, AAEL006112	uncharacterized LOC5567511	uncharacterized protein LOC5567511		3	NC_035109.1	259715634	259761980	minus	8
LOC5574266	125.075	-0.210468	0.218176	-0.96467	0.33471	0.542856	LOC5574266	AaeL_AAEL006636, AAEL006636, GPRLLK1_1, KR	substance-K receptor	substance-K receptor|leucokinin receptor protein		3	NC_035109.1	300755415	300859253	minus	9
LOC5574595	9.49176	0.664062	0.688529	0.964465	0.334813	0.542877	LOC5574595	AaeL_AAEL002425, AAEL002425	ADP-ribosylation factor-like protein 16	ADP-ribosylation factor-like protein 16		1	NC_035107.1	177332794	177333510	plus	2
LOC110678277	173.701	-0.17335	0.179741	-0.964445	0.334823	0.542877	LOC110678277		rRNA-processing protein FYV7-like	rRNA-processing protein FYV7-like		3	NC_035109.1	380990238	380990585	minus	1
LOC5568330	125.712	0.255079	0.26449	0.964418	0.334836	0.542877	LOC5568330	AaeL_AAEL001080, AAEL001080	probable RNA 3'-terminal phosphate cyclase-like protein	probable RNA 3'-terminal phosphate cyclase-like protein		1	NC_035107.1	28333156	28334525	minus	2
LOC5570053	782.887	0.12872	0.133526	0.964005	0.335043	0.543151	LOC5570053	AaeL_AAEL000204, AAEL000204	uncharacterized LOC5570053	uncharacterized protein LOC5570053		3	NC_035109.1	216038299	216190199	minus	7
LOC23687524	1.81141	-1.53807	1.59576	-0.963847	0.335123	NA	Or121	AaeL_AAEL017104, AAEL017104, GPROR121	odorant receptor 121	odorant receptor 121|uncharacterized protein LOC23687524		2	NC_035108.1	83437478	83439702	plus	4
LOC5564295	1.73078	-2.14109	2.22157	-0.963774	0.335159	NA	LOC5564295	AaeL_AAEL014392, AAEL014392	leucine-rich repeat extensin-like protein 5	keratin-associated protein 16-1|leucine-rich repeat extensin-like protein 5		2	NC_035108.1	127110063	127112767	plus	2
LOC5574779	113.775	-0.248996	0.258363	-0.963747	0.335173	0.54324	LOC5574779	AaeL_AAEL011427, AAEL011427	zinc finger protein 879	zinc finger protein 879		3	NC_035109.1	263506572	263510661	plus	3
LOC110677957	4.52107	1.02654	1.06517	0.963737	0.335178	0.54324	LOC110677957		uncharacterized LOC110677957			3	NC_035109.1	214535938	214536845	minus	2
LOC5566072	11.4899	-0.607614	0.630521	-0.96367	0.335211	0.54324	LOC5566072	AaeL_AAEL015060, AAEL015060	DNA repair protein RAD51 homolog 4	DNA repair protein RAD51 homolog 4		2	NC_035108.1	210337926	210339256	plus	2
LOC5579995	92.158	0.29746	0.308936	0.962854	0.335621	0.543825	LOC5579995	AaeL_AAEL001748, AAEL001748	protein bric-a-brac 2	protein bric-a-brac 2		2	NC_035108.1	38727510	38849811	minus	4
LOC5569524	4.48623	0.886295	0.920539	0.962799	0.335648	0.543825	LOC5569524	AaeL_AAEL007700, AAEL007700	ETV5-related protein Ets96B	ETV5-related protein Ets96B		2	NC_035108.1	470569145	470633561	minus	5
LOC110679534	0.755319	2.9396	3.05337	0.962742	0.335677	NA	LOC110679534		uncharacterized LOC110679534			3	NC_035109.1	185633780	185634262	plus	2
LOC110681243	0.755319	2.9396	3.05337	0.962742	0.335677	NA	LOC110681243		uncharacterized LOC110681243			Un	NW_018736280.1	336468	337128	plus	4
LOC5569805	2638.68	0.140489	0.145932	0.9627	0.335698	0.543845	LOC5569805	AaeL_AAEL001323, AAEL001323	protein takeout	protein takeout		2	NC_035108.1	448186811	448213070	minus	4
LOC5564297	1118.52	0.14356	0.14916	0.962458	0.33582	0.543932	LOC5564297	AaeL_AAEL000590, AAEL000590, DNR1	E3 ubiquitin-protein ligase MYLIP	E3 ubiquitin-protein ligase MYLIP		3	NC_035109.1	12367334	12382525	minus	4
