## Supplementary material for "Targeting Sex Determination to Suppress Mosquito Populations": tables 1-15 (part 3 of 3)

### Sheet: Supp Table 10 (continued)
Supplementary Table 10. RNA sequencing differential expression analysis using DeSeq2 comparing pgSIT female to WT Liverpool female.
LOC5576245	1424.6	-0.237427	0.246706	-0.962388	0.335855	0.543932	LOC5576245	AaeL_AAEL002848, AAEL002848, B3t	tubulin beta-3 chain	tubulin beta-3 chain|beta-3 tubulin		3	NC_035109.1	233183297	233276391	minus	4
LOC5564612	353.668	0.183147	0.190309	0.962366	0.335866	0.543932	LOC5564612	AaeL_AAEL014534, AAEL014534	GATOR complex protein WDR59	GATOR complex protein WDR59		2	NC_035108.1	351064034	351078244	plus	6
LOC5575098	1364.15	0.0943	0.0980001	0.962243	0.335927	0.543971	LOC5575098	AaeL_AAEL011652, AAEL011652	endoribonuclease rege-1	endoribonuclease rege-1		3	NC_035109.1	21951667	22064898	plus	6
Trnaq-cug_13	1.39155	-1.85202	1.92481	-0.962184	0.335957	NA
LOC110675811	166.424	0.202304	0.210359	0.96171	0.336195	0.544343	LOC110675811		transmembrane protease serine 11G-like	transmembrane protease serine 11G-like		2	NC_035108.1	97368226	97368815	minus	2
LOC5570351	11.4553	-0.671684	0.698513	-0.961592	0.336254	0.544378	LOC5570351	AaeL_AAEL001380, AAEL001380	LIM homeobox transcription factor 1-alpha	LIM homeobox transcription factor 1-alpha		2	NC_035108.1	204698625	204837710	minus	8
LOC110679629	53.3757	-0.309533	0.321969	-0.961374	0.336364	0.544442	LOC110679629		uncharacterized LOC110679629			3	NC_035109.1	166508268	166935292	minus	4
LOC110678544	53.4335	-0.328588	0.341805	-0.961331	0.336386	0.544442	LOC110678544		uncharacterized LOC110678544			3	NC_035109.1	288752679	288753517	minus	2
LOC110676969	2.35313	1.31581	1.3688	0.961287	0.336408	0.544442	LOC110676969		uncharacterized LOC110676969			1	NC_035107.1	50472773	50504781	plus	2
LOC5570619	486.964	-0.135593	0.141087	-0.96106	0.336522	0.544479	LOC5570619	AaeL_AAEL008425, AAEL008425	derlin-2	derlin-2		1	NC_035107.1	148428950	148475735	plus	6
LOC5573969	75.0011	0.247524	0.257554	0.961055	0.336524	0.544479	LOC5573969	AaeL_AAEL010817, AAEL010817	uncharacterized LOC5573969	uncharacterized protein LOC5573969		3	NC_035109.1	51722965	51724324	minus	2
LOC110674713	7.93553	-0.656661	0.683299	-0.961015	0.336545	0.544479	LOC110674713		uncharacterized LOC110674713			1	NC_035107.1	579677	585814	plus	2
LOC110676505	7396.29	0.134109	0.139564	0.960912	0.336596	0.544502	LOC110676505		uncharacterized LOC110676505	uncharacterized protein LOC110676505		2	NC_035108.1	241468967	241498439	plus	6
LOC5564684	305.504	-0.839041	0.873404	-0.960656	0.336725	0.544608	LOC5564684	AaeL_AAEL004386, AAEL004386, PERC_AEDAE, pxt	chorion peroxidase	chorion peroxidase		1	NC_035107.1	235812483	235815290	plus	4
LOC5570808	26.8774	-0.374352	0.389715	-0.960578	0.336764	0.544608	LOC5570808	AaeL_AAEL008576, AAEL008576	tRNA-splicing endonuclease subunit Sen34	tRNA-splicing endonuclease subunit Sen34		3	NC_035109.1	222547385	222560687	plus	4
LOC110676182	6.00062	-1.06833	1.1122	-0.960556	0.336776	0.544608	LOC110676182		uncharacterized LOC110676182			2	NC_035108.1	164208561	164209199	plus	2
LOC5572671	3536.07	-0.115195	0.119946	-0.960387	0.33686	0.544684	LOC5572671	AaeL_AAEL001869, AAEL001869, AAEL801247	GMP synthase [glutamine-hydrolyzing]	GMP synthase [glutamine-hydrolyzing]		2	NC_035108.1	276888822	276934533	minus	13
LOC5568367	496.499	0.161007	0.167684	0.960186	0.336962	0.544765	LOC5568367	AaeL_AAEL001092, AAEL001092	uridine diphosphate glucose pyrophosphatase	uridine diphosphate glucose pyrophosphatase		1	NC_035107.1	299177196	299178149	plus	2
LOC5577376	8.12866	0.7591	0.790678	0.960062	0.337024	0.544765	LOC5577376	AaeL_AAEL000441, AAEL000441	uncharacterized protein DDB_G0290587	uncharacterized protein DDB_G0290587		3	NC_035109.1	186820581	186834068	minus	2
LOC5566526	1778.36	-0.110835	0.115446	-0.960061	0.337024	0.544765	LOC5566526	AaeL_AAEL005454, AAEL005454	ATPase family AAA domain-containing protein 1-B	ATPase family AAA domain-containing protein 1-B		2	NC_035108.1	296941397	296952743	plus	3
LOC110674789	7.37066	0.708057	0.737639	0.959897	0.337107	0.54482	LOC110674789		adenylate cyclase, terminal-differentiation specific	adenylate cyclase, terminal-differentiation specific		1	NC_035107.1	22031295	22044589	plus	4
LOC5566313	94.384	-0.242991	0.253156	-0.959844	0.337134	0.54482	LOC5566313	AaeL_AAEL014866, AAEL005306, AAEL014866	fatty acyl-CoA reductase 1	fatty acyl-CoA reductase 1		3	NC_035109.1	309386171	309414041	minus	6
LOC110679018	123.152	0.195197	0.203422	0.959565	0.337274	0.544985	LOC110679018		uncharacterized LOC110679018			3	NC_035109.1	157023177	157039658	minus	2
LOC5568949	597.066	0.252818	0.263533	0.959339	0.337388	0.545107	LOC5568949	AaeL_AAEL007266, AAEL007266	uncharacterized LOC5568949	uncharacterized protein LOC5568949		3	NC_035109.1	389840468	390119797	minus	11
LOC5575334	2630.44	0.243792	0.254162	0.959199	0.337459	0.54516	LOC5575334	AaeL_AAEL002593, AAEL002593	tryptase	tryptase		3	NC_035109.1	256859309	256872035	plus	5
LOC5578821	138.142	-0.21195	0.220997	-0.959062	0.337527	0.545201	LOC5578821	AaeL_AAEL013862, AAEL013862	arginine--tRNA ligase, cytoplasmic	arginine--tRNA ligase, cytoplasmic|probable arginine--tRNA ligase, mitochondrial		3	NC_035109.1	201863252	201892993	minus	6
LOC5576404	179.861	-0.200474	0.209045	-0.958998	0.33756	0.545201	LOC5576404	AaeL_AAEL012501, AAEL012501	uncharacterized LOC5576404	uncharacterized protein LOC5576404		3	NC_035109.1	242521543	242534062	minus	2
LOC5566217	84.1527	-0.289492	0.302013	-0.958541	0.33779	0.545464	LOC5566217	AaeL_AAEL005279, AAEL005279	methionyl-tRNA formyltransferase, mitochondrial	methionyl-tRNA formyltransferase, mitochondrial		1	NC_035107.1	3079621	3081063	minus	5
LOC110674772	1068.72	0.10636	0.110962	0.958525	0.337798	0.545464	LOC110674772		amyloid beta A4 precursor protein-binding family A member 2-like	amyloid beta A4 precursor protein-binding family A member 2-like|uncharacterized protein LOC110674772		1	NC_035107.1	18789646	18849520	plus	13
LOC5571167	1.60648	-2.14124	2.23455	-0.958241	0.337941	NA	LOC5571167	AaeL_AAEL008873, AAEL008873	larval cuticle protein LCP-17	larval cuticle protein LCP-17		3	NC_035109.1	236990340	236991241	plus	2
LOC5568757	423.156	0.23403	0.244241	0.958194	0.337965	0.545671	LOC5568757	AaeL_AAEL007109, AAEL007109	transmembrane protease serine 9	transmembrane protease serine 9		2	NC_035108.1	162908887	162911144	plus	3
LOC110676063	0.990943	-2.36009	2.46371	-0.957943	0.338092	NA	LOC110676063		17-beta-hydroxysteroid dehydrogenase 13-like	17-beta-hydroxysteroid dehydrogenase 13-like		2	NC_035108.1	140376957	140377887	plus	4
LOC5577323	0.749401	2.92959	3.05887	0.957735	0.338196	NA	LOC5577323	AaeL_AAEL000432, AAEL000432	nucleosome assembly protein 1-like 1	nucleosome assembly protein 1-like 1		3	NC_035109.1	183303744	183304818	minus	1
LOC110677792	0.988689	-2.36007	2.46513	-0.957383	0.338374	NA	LOC110677792		uncharacterized LOC110677792			3	NC_035109.1	104318242	104318916	plus	3
LOC5572094	18.0702	0.447936	0.467951	0.957229	0.338452	0.546397	LOC5572094	AaeL_AAEL009505, AAEL009505	kin of IRRE-like protein 1	kin of IRRE-like protein 1		3	NC_035109.1	344775633	344789604	minus	4
LOC5570937	1701.9	-0.134209	0.140246	-0.956951	0.338592	0.546522	LOC5570937	AaeL_AAEL008670, AAEL008667, AAEL008670	protein outspread	protein outspread		2	NC_035108.1	238833556	239489711	minus	16
LOC5572268	183.595	-0.186765	0.195172	-0.956924	0.338606	0.546522	LOC5572268	AaeL_AAEL001756, AAEL001756	anaphase-promoting complex subunit 2	anaphase-promoting complex subunit 2		2	NC_035108.1	166790648	166793732	minus	3
LOC5577246	1359.77	-0.142007	0.148434	-0.9567	0.338719	0.546643	LOC5577246	AaeL_AAEL013105, AAEL006071, AAEL013104, AAEL013105, AAEL013106	tyrosine-protein phosphatase 99A	tyrosine-protein phosphatase 99A		1	NC_035107.1	182726915	183165948	plus	22
LOC110677192	0.987154	-2.35801	2.46569	-0.95633	0.338906	NA	LOC110677192		uncharacterized LOC110677192	uncharacterized protein LOC110677192		2	NC_035108.1	455478288	455480300	minus	3
LOC5564865	2408.46	-0.103822	0.108563	-0.956328	0.338907	0.546834	LOC5564865	AaeL_AAEL004452, AAEL004452, AAEL004461	ribosome-binding protein 1	ribosome-binding protein 1		3	NC_035109.1	109948829	109986335	plus	11
LOC5576739	144.544	0.208378	0.217896	0.956316	0.338913	0.546834	LOC5576739	AaeL_AAEL002967, AAEL002967	protein ABHD17B	protein ABHD17B		1	NC_035107.1	261307417	261310034	minus	4
LOC5564033	1413.88	-0.10725	0.112171	-0.956134	0.339005	0.54692	LOC5564033	AaeL_AAEL004074, AAEL004074	uncharacterized LOC5564033	uncharacterized protein LOC5564033		1	NC_035107.1	137095667	137131214	minus	8
LOC5564622	9.76045	0.766558	0.801866	0.955969	0.339088	0.546994	LOC5564622	AaeL_AAEL014544, AAEL014544, PPO6	phenoloxidase 2	phenoloxidase 2		1	NC_035107.1	217604312	217673786	plus	5
LOC5579984	7.74332	-0.698469	0.730712	-0.955874	0.339136	0.547009	LOC5579984	AaeL_AAEL001735, AAEL001735	cuticle protein CP14.6	cuticle protein CP14.6		2	NC_035108.1	37684561	37687266	plus	2
LOC110673994	15.896	0.517481	0.54152	0.955608	0.33927	0.547165	LOC110673994		pro-corazonin	pro-corazonin		Un	NW_018734683.1	37176	38025	minus	2
LOC110681203	8.72562	0.656677	0.687276	0.955477	0.339336	0.547203	LOC110681203		uncharacterized LOC110681203	uncharacterized protein LOC110681203		Un	NW_018736247.1	13772	15324	minus	2
LOC5573284	300.68	-0.15209	0.159188	-0.95541	0.33937	0.547203	LOC5573284	AaeL_AAEL010386, AAEL010386	UDP-glucuronosyltransferase 2A3	UDP-glucuronosyltransferase 2A3		2	NC_035108.1	182803750	182814240	plus	4
LOC110677053	2.49727	-1.19213	1.24796	-0.955264	0.339444	0.54725	LOC110677053		uncharacterized LOC110677053			1	NC_035107.1	129083997	129096783	plus	4
LOC5568336	853.728	-0.115604	0.121026	-0.955202	0.339475	0.54725	LOC5568336	AaeL_AAEL001433, AAEL001433	post-GPI attachment to proteins factor 2-like	post-GPI attachment to proteins factor 2-like		1	NC_035107.1	28441163	28506750	plus	10
LOC110676630	16.5474	-0.472353	0.494576	-0.955067	0.339544	0.547299	LOC110676630	AaeL_AAEL005287, AAEL005287	uncharacterized LOC110676630	uncharacterized protein LOC110676630		2	NC_035108.1	286261305	286262677	plus	3
LOC5570328	208.406	-0.241793	0.253262	-0.954715	0.339722	0.547524	LOC5570328	AaeL_AAEL001387, AAEL001387	folliculin-interacting protein 2	folliculin-interacting protein 2		2	NC_035108.1	206040278	206094801	minus	7
LOC110676794	15.2028	-0.792556	0.830354	-0.95448	0.339841	0.547654	LOC110676794		transformer-2 protein homolog beta-like	transformer-2 protein homolog beta-like		2	NC_035108.1	332341187	332360195	minus	4
LOC110674681	0.653271	-2.96247	3.10504	-0.954086	0.34004	NA	LOC110674681		uncharacterized LOC110674681			1	NC_035107.1	279384060	279384944	minus	3
LOC110676285	0.653271	-2.96247	3.10504	-0.954086	0.34004	NA	LOC110676285		uncharacterized LOC110676285			2	NC_035108.1	194654463	194654891	minus	2
LOC110678598	0.653271	-2.96247	3.10504	-0.954086	0.34004	NA	LOC110678598		GILT-like protein 1	GILT-like protein 1		1	NC_035107.1	155089609	155090149	plus	1
LOC110678720	0.653271	-2.96247	3.10504	-0.954086	0.34004	NA	LOC110678720		uncharacterized LOC110678720			3	NC_035109.1	326968808	326970202	minus	3
LOC5568053	0.653271	-2.96247	3.10504	-0.954086	0.34004	NA	LOC5568053	Gr45	gustatory receptor 45			3	NC_035109.1	15287793	15288531	plus	3
LOC5568906	0.653271	-2.96247	3.10504	-0.954086	0.34004	NA	LOC5568906	AaeL_AAEL007217, AAEL007217	uncharacterized LOC5568906	uncharacterized protein LOC5568906		1	NC_035107.1	267749330	267759852	minus	3
LOC5579034	91.4819	0.387243	0.405981	0.953845	0.340162	0.548034	LOC5579034	AaeL_AAEL013973, AAEL013973	D-beta-hydroxybutyrate dehydrogenase, mitochondrial	D-beta-hydroxybutyrate dehydrogenase, mitochondrial		1	NC_035107.1	30411639	30439054	plus	3
LOC5574073	1794.47	-0.107057	0.112248	-0.953757	0.340206	0.548034	LOC5574073	AaeL_AAEL010911, AAEL010911, dbo	kelch-like protein diablo	kelch-like protein diablo|KLHDB_AEDAE		3	NC_035109.1	359881760	359892796	minus	5
LOC5567775	65.8598	0.385059	0.403734	0.953742	0.340214	0.548034	LOC5567775	AaeL_AAEL000129, AAEL000129, AAEL000145	uncharacterized LOC5567775	uncharacterized protein LOC5567775		1	NC_035107.1	195875022	196584815	minus	18
LOC5575631	35.6127	0.344701	0.361467	0.953615	0.340278	0.548034	LOC5575631	AaeL_AAEL011964, AAEL011964	zinc finger protein 70	zinc finger protein 70		3	NC_035109.1	45338620	45340287	plus	4
LOC5574116	387.197	-0.289305	0.303385	-0.953591	0.340291	0.548034	LOC5574116	AaeL_AAEL010917, AAEL010917	solute carrier organic anion transporter family member 5A1	solute carrier organic anion transporter family member 5A1		2	NC_035108.1	139045559	139048220	minus	5
LOC5570789	3.47436	1.54531	1.62057	0.953563	0.340305	0.548034	LOC5570789	AaeL_AAEL008560, AAEL008560	UDP-glucuronosyltransferase 2B20	UDP-glucuronosyltransferase 2B20		2	NC_035108.1	156407482	156409314	plus	3
LOC5578252	2.5818	-1.25752	1.31901	-0.953386	0.340394	0.548117	LOC5578252		nose resistant to fluoxetine protein 6	nose resistant to fluoxetine protein 6		2	NC_035108.1	103382785	103398382	minus	8
LOC110677844	0.989086	2.00893	2.10719	0.953368	0.340403	NA	LOC110677844		uncharacterized LOC110677844	uncharacterized protein LOC110677844		3	NC_035109.1	215780155	215799793	plus	5
LOC110679098	3669.98	-0.099988	0.104906	-0.953115	0.340532	0.548166	LOC110679098		TAR DNA-binding protein 43-like	TAR DNA-binding protein 43-like		1	NC_035107.1	55128388	55157275	plus	2
LOC110675460	25.471	-0.408512	0.428648	-0.953026	0.340577	0.548166	LOC110675460		protein zwilch	protein zwilch		1	NC_035107.1	80560053	80562727	minus	4
LOC110678113	2.84948	1.15955	1.2167	0.953024	0.340578	0.548166	LOC110678113		phenylalanine--tRNA ligase alpha subunit-like	LOW QUALITY PROTEIN: phenylalanine--tRNA ligase alpha subunit-like		3	NC_035109.1	127056484	127059879	minus	2
LOC110681112	2.84948	1.15955	1.2167	0.953024	0.340578	0.548166	LOC110681112		phenylalanine--tRNA ligase alpha subunit-like	LOW QUALITY PROTEIN: phenylalanine--tRNA ligase alpha subunit-like		Un	NW_018736106.1	17667	19076	plus	2
LOC5577889	270.546	-0.178305	0.187111	-0.952937	0.340622	0.548176	LOC5577889		E3 ubiquitin-protein ligase Mdm2	E3 ubiquitin-protein ligase Mdm2		1	NC_035107.1	154590456	154678039	minus	5
LOC5580310	30.4841	0.375852	0.394502	0.952726	0.340729	0.548267	LOC5580310	AaeL_AAEL003000, AAEL003000	probable insulin-like peptide 7	probable insulin-like peptide 7|insulin-like peptide 5		1	NC_035107.1	208367380	208397000	minus	2
LOC5569542	173.454	0.223954	0.235079	0.952675	0.340755	0.548267	LOC5569542	AaeL_AAEL007716, AAEL007716	anoctamin-4	anoctamin-4		3	NC_035109.1	255624662	255669543	minus	13
LOC110674759	0.540955	-2.66821	2.80253	-0.952074	0.341059	NA	LOC110674759		uncharacterized LOC110674759			1	NC_035107.1	16475900	16476973	plus	3
LOC110676222	0.540955	-2.66821	2.80253	-0.952074	0.341059	NA	LOC110676222		uncharacterized LOC110676222			2	NC_035108.1	176078510	176079234	plus	2
LOC110679104	0.540955	-2.66821	2.80253	-0.952074	0.341059	NA	LOC110679104		uncharacterized LOC110679104			3	NC_035109.1	173741992	173742555	minus	2
LOC110679252	0.540955	-2.66821	2.80253	-0.952074	0.341059	NA	LOC110679252		uncharacterized LOC110679252			3	NC_035109.1	290937931	290938391	minus	2
LOC110680666	0.540955	-2.66821	2.80253	-0.952074	0.341059	NA	LOC110680666		uncharacterized LOC110680666	uncharacterized protein LOC110680666		Un	NW_018735196.1	1237	6897	plus	4
LOC110680802	0.540955	-2.66821	2.80253	-0.952074	0.341059	NA	LOC110680802		uncharacterized LOC110680802			Un	NW_018735344.1	45060	45939	minus	3
LOC23687872	0.540955	-2.66821	2.80253	-0.952074	0.341059	NA	LOC23687872	AaeL_AAEL017452, AAEL017452, FOHSDR-4	farnesol dehydrogenase-like	farnesol dehydrogenase-like|NADP+-dependent farnesol dehydrogenase 4		3	NC_035109.1	347303968	347305072	minus	2
LOC110674353	0.742637	2.91781	3.06521	0.951912	0.341142	NA	LOC110674353		uncharacterized LOC110674353			1	NC_035107.1	7501906	7502829	minus	4
LOC110675499	0.742637	2.91781	3.06521	0.951912	0.341142	NA	LOC110675499		uncharacterized LOC110675499			2	NC_035108.1	44527668	44528823	minus	3
LOC5571647	162.986	-0.220828	0.232012	-0.951796	0.3412	0.548923	LOC5571647	AaeL_AAEL001642, AAEL001642	6-pyruvoyl tetrahydrobiopterin synthase	6-pyruvoyl tetrahydrobiopterin synthase		2	NC_035108.1	300456431	300457736	minus	5
LOC110678008	0.666761	-2.98799	3.13933	-0.951793	0.341202	NA	LOC110678008		uncharacterized LOC110678008			3	NC_035109.1	297985157	297986323	minus	2
LOC5573146	0.666761	-2.98799	3.13933	-0.951793	0.341202	NA	LOC5573146	AaeL_AAEL001981, AAEL001981	ejaculatory bulb-specific protein 3	ejaculatory bulb-specific protein 3		2	NC_035108.1	426110234	426110825	plus	1
LOC5574053	215.903	-0.210138	0.220848	-0.951503	0.341349	0.5491	LOC5574053	AaeL_AAEL010893, AAEL010893	carbonic anhydrase 2	carbonic anhydrase 2		1	NC_035107.1	218084764	218117112	plus	4
LOC5565551	43.2149	0.293323	0.308376	0.951186	0.34151	0.549277	LOC5565551	AaeL_AAEL014714, AAEL014714	MIT domain-containing protein 1	MIT domain-containing protein 1		2	NC_035108.1	114851311	114852369	plus	3
LOC110679125	7.61269	0.763802	0.803091	0.951078	0.341565	0.549277	LOC110679125		uncharacterized LOC110679125	uncharacterized protein LOC110679125		3	NC_035109.1	152692622	152703979	minus	3
LOC110674049	329.9	-0.208248	0.218964	-0.95106	0.341574	0.549277	LOC110674049		vesicle transport v-SNARE 12	vesicle transport v-SNARE 12		1	NC_035107.1	243740223	243743863	minus	2
LOC110676722	7.48462	-0.761237	0.800854	-0.950533	0.341842	0.549647	LOC110676722		uncharacterized LOC110676722			2	NC_035108.1	35735899	35737005	plus	2
LOC5570456	7429.96	-0.107005	0.112628	-0.950079	0.342072	0.549956	LOC5570456	AaeL_AAEL008340, AAEL008340	neuroglian	neuroglian		1	NC_035107.1	81814461	81980614	minus	13
LOC110678286	1.07491	2.258	2.37683	0.950003	0.342111	NA	LOC110678286		uncharacterized LOC110678286			3	NC_035109.1	138555222	138555916	plus	2
LOC5569265	17.7879	-0.529225	0.55711	-0.949946	0.34214	0.550003	LOC5569265	AaeL_AAEL007511, AAEL007511	venom protease	venom protease		1	NC_035107.1	198951888	198998396	minus	5
LOC110673990	92.6621	0.206937	0.217892	0.949724	0.342252	0.550122	LOC110673990	AaeL_AAEL005601, AAEL005601	small VCP/p97-interacting protein	small VCP/p97-interacting protein		3	NC_035109.1	160186352	160188400	minus	3
LOC5563795	2450.32	-0.181795	0.191449	-0.94957	0.342331	0.550187	LOC5563795	AaeL_AAEL003933, AAEL003933, DBLOX	uncharacterized LOC5563795	uncharacterized protein LOC5563795		2	NC_035108.1	354308331	354456723	plus	11
LOC5568960	951.688	-0.102427	0.107886	-0.949398	0.342418	0.550258	LOC5568960	AaeL_AAEL007252, AAEL007252	histone deacetylase complex subunit SAP130	histone deacetylase complex subunit SAP130		3	NC_035109.1	390214035	390229412	plus	6
LOC5579114	479.96	-0.134919	0.142125	-0.949296	0.34247	0.550258	LOC5579114	AaeL_AAEL003831, AAEL003831	dihydroceramide fatty acyl 2-hydroxylase FAH2	dihydroceramide fatty acyl 2-hydroxylase FAH2		3	NC_035109.1	342818916	342848644	minus	6
LOC110674118	16.1412	-0.604364	0.636671	-0.949257	0.34249	0.550258	LOC110674118		uncharacterized LOC110674118			1	NC_035107.1	62673809	62674669	minus	3
LOC110679062	1.41475	1.66134	1.75027	0.949191	0.342524	NA	LOC110679062		uncharacterized LOC110679062	uncharacterized protein LOC110679062		3	NC_035109.1	270935293	270943683	plus	3
LOC5565756	277.283	0.238315	0.251207	0.948681	0.342783	0.550658	LOC5565756	AaeL_AAEL004997, AAEL004997	probable ribosome production factor 1	probable ribosome production factor 1		2	NC_035108.1	281709033	281710345	plus	1
LOC110676927	16.9997	-0.515109	0.543011	-0.948617	0.342816	0.550658	LOC110676927		calcium and integrin-binding family member 2	calcium and integrin-binding family member 2		2	NC_035108.1	377742356	377755277	minus	4
LOC110677144	144.062	-0.256008	0.269979	-0.948251	0.343002	0.550867	LOC110677144		uncharacterized LOC110677144	uncharacterized protein LOC110677144		2	NC_035108.1	446078093	446092588	plus	2
LOC5569194	43.804	-0.332747	0.350921	-0.94821	0.343022	0.550867	LOC5569194	AaeL_AAEL007453, AAEL007453	protein sister of odd and bowel	protein sister of odd and bowel		2	NC_035108.1	292370992	292407587	plus	2
LOC5572872	998.919	-0.100301	0.105808	-0.947956	0.343152	0.551014	LOC5572872	AaeL_AAEL010078, AAEL010078	CTD small phosphatase-like protein 2	CTD small phosphatase-like protein 2		2	NC_035108.1	200087367	200127912	minus	6
LOC5574228	132.47	0.278057	0.2934	0.947706	0.343279	0.551147	LOC5574228	AaeL_AAEL011003, AAEL011003	chromatin modification-related protein eaf-1	chromatin modification-related protein eaf-1		2	NC_035108.1	106769100	106816770	minus	6
LOC5575373	296.151	0.154489	0.163025	0.947641	0.343312	0.551147	LOC5575373	AaeL_AAEL011781, AAEL011781	peroxisomal biogenesis factor 3	peroxisomal biogenesis factor 3		3	NC_035109.1	3704594	3706180	plus	1
LOC5571466	2548.48	0.142379	0.150264	0.947528	0.34337	0.551179	LOC5571466	AaeL_AAEL009101, AAEL009101, eIF3-S5, eIF3f	eukaryotic translation initiation factor 3 subunit F	eukaryotic translation initiation factor 3 subunit F|EIF3F_AEDAE|eukaryotic translation initiation factor 3 subunit 5 epsilon-like protein		3	NC_035109.1	135343400	135349064	minus	3
LOC110676262	18.4473	-0.437149	0.461463	-0.94731	0.343481	0.551295	LOC110676262		uncharacterized LOC110676262			2	NC_035108.1	187339259	187354011	plus	2
LOC5580040	8161.58	-0.18088	0.190969	-0.947169	0.343553	0.551349	LOC5580040	AaeL_AAEL010235, AAEL010235, ALL3_AEDAE	30 kDa salivary gland allergen Aed a 3	30 kDa salivary gland allergen Aed a 3		2	NC_035108.1	402841902	402842839	minus	2
LOC110675839	1706.74	-0.113579	0.120007	-0.94644	0.343924	0.551883	LOC110675839		vesicle-associated membrane protein/synaptobrevin-binding protein-like	vesicle-associated membrane protein/synaptobrevin-binding protein-like|vesicle-associated membrane protein-associated protein		1	NC_035107.1	86131571	86191709	minus	5
LOC5575296	5878.35	-0.128451	0.135767	-0.946116	0.34409	0.552078	LOC5575296		peptidyl-prolyl cis-trans isomerase	peptidyl-prolyl cis-trans isomerase		1	NC_035107.1	147506267	147520388	plus	3
LOC5573350	45.9673	-0.503374	0.532078	-0.946051	0.344122	0.552078	LOC5573350	AaeL_AAEL010444, AAEL010444	protein lines	protein lines		3	NC_035109.1	313502720	313551580	minus	2
LOC110673996	717.728	-0.216465	0.228969	-0.945386	0.344462	0.552561	LOC110673996		regulator of chromosome condensation-like	regulator of chromosome condensation-like		Un	NW_018736666.1	20944	27275	minus	5
LOC5574016	64.2838	-0.247338	0.261706	-0.945098	0.344609	0.55264	LOC5574016	AaeL_AAEL010851, AAEL010851	uncharacterized LOC5574016	uncharacterized protein LOC5574016		1	NC_035107.1	54624873	54661667	minus	8
LOC5568827	250.806	-0.149218	0.157887	-0.94509	0.344613	0.55264	LOC5568827	AaeL_AAEL001182, AAEL001182	serine/threonine-protein phosphatase 2A activator	serine/threonine-protein phosphatase 2A activator		2	NC_035108.1	309079860	309081143	minus	2
LOC5579111	6383.23	0.135641	0.143525	0.945064	0.344626	0.55264	LOC5579111	AaeL_AAEL003835, AAEL003835	eukaryotic translation initiation factor 5A	eukaryotic translation initiation factor 5A		3	NC_035109.1	342789788	342808545	minus	5
LOC110676941	11.9615	0.737119	0.780035	0.944982	0.344668	0.552645	LOC110676941		uncharacterized LOC110676941	uncharacterized protein LOC110676941		2	NC_035108.1	382647645	382649460	plus	2
LOC5572223	338.2	-0.189623	0.200715	-0.944739	0.344792	0.552783	LOC5572223	AaeL_AAEL009663, AAEL009663	zinc finger CCHC domain-containing protein 24	zinc finger CCHC domain-containing protein 24		3	NC_035109.1	269233436	269291501	minus	5
LOC110676614	3.11224	1.18359	1.25337	0.944329	0.345001	0.553056	LOC110676614		uncharacterized LOC110676614			2	NC_035108.1	279130706	279131361	minus	2
LOC5574169	160.643	0.185075	0.196002	0.944252	0.345041	0.553058	LOC5574169	AaeL_AAEL002282, AAEL002282	adult enhancer factor 1	adult enhancer factor 1|zinc finger protein 569		3	NC_035109.1	376017323	376027431	minus	6
LOC5578372	1992.76	-0.110164	0.11668	-0.944153	0.345091	0.553077	LOC5578372	AaeL_AAEL003524, AAEL003524	monocarboxylate transporter 10	monocarboxylate transporter 10		2	NC_035108.1	256114445	256193363	minus	5
LOC110678170	0.944828	2.00901	2.128	0.944082	0.345128	NA	LOC110678170		uncharacterized LOC110678170	uncharacterized protein LOC110678170		3	NC_035109.1	272654484	272895991	plus	3
LOC5564045	392.859	0.136722	0.144835	0.943989	0.345175	0.553094	LOC5564045	AaeL_AAEL004076, AAEL004076, UBA5_AEDAE	ubiquitin-like modifier-activating enzyme 5	ubiquitin-like modifier-activating enzyme 5|Ubiquitin-activating enzyme 5		1	NC_035107.1	135769169	135779189	minus	4
LOC110677032	4.74002	0.92277	0.977529	0.943982	0.345179	0.553094	LOC110677032		short stature homeobox protein 2-like	short stature homeobox protein 2-like		2	NC_035108.1	422554597	422597174	plus	4
LOC5577443	1.00177	2.0272	2.14822	0.943664	0.345341	NA	Gr25	AaeL_AAEL013193, AAEL013193, GPRgr25	gustatory receptor 25	gustatory receptor 25|uncharacterized protein LOC5577443		3	NC_035109.1	84390465	84391413	minus	4
LOC5571069	364.847	0.142568	0.151119	0.943415	0.345469	0.553487	LOC5571069	AaeL_AAEL008803, AAEL008803	uncharacterized protein C1orf43 homolog	uncharacterized protein C1orf43 homolog|NICE-3 family member		3	NC_035109.1	133086344	133088071	minus	6
LOC5574992	191.494	0.181924	0.192848	0.943352	0.345501	0.553487	LOC5574992	AaeL_AAEL002538, AAEL002538	glutamate receptor ionotropic, kainate 2	glutamate receptor ionotropic, kainate 2		1	NC_035107.1	89376185	89380152	minus	7
LOC110676517	0.860542	-2.08419	2.20982	-0.943148	0.345605	NA	LOC110676517		uncharacterized LOC110676517			2	NC_035108.1	246198607	246199422	plus	3
LOC110677731	25.7692	-0.429005	0.454939	-0.942995	0.345684	0.553718	LOC110677731		uncharacterized LOC110677731	uncharacterized protein LOC110677731		3	NC_035109.1	69804147	69806188	minus	2
LOC110678147	1.4522	-1.80853	1.91859	-0.942638	0.345866	NA	LOC110678147		uncharacterized LOC110678147			3	NC_035109.1	158163123	158164792	minus	2
LOC110674603	1.0518	2.2273	2.36336	0.942428	0.345973	NA	LOC110674603		uncharacterized LOC110674603			1	NC_035107.1	208318172	208318733	plus	2
LOC110674807	0.974149	1.98771	2.10951	0.94226	0.34606	NA	LOC110674807		uncharacterized LOC110674807			1	NC_035107.1	25202023	25203132	minus	3
LOC5564992	0.974149	1.98771	2.10951	0.94226	0.34606	NA	LOC5564992	AaeL_AAEL004516, AAEL004516	general odorant-binding protein 69	general odorant-binding protein 69		2	NC_035108.1	309568814	309569701	minus	1
LOC110675813	4.91004	-0.918268	0.97464	-0.942162	0.34611	0.554339	LOC110675813		uncharacterized LOC110675813			2	NC_035108.1	97563408	97565423	plus	3
LOC110681362	31.9039	0.369042	0.391952	0.941549	0.346424	0.554724	LOC110681362		PH-interacting protein-like	PH-interacting protein-like		Un	NW_018736445.1	3489	18196	plus	4
LOC5575800	399.597	0.131974	0.140168	0.941541	0.346428	0.554724	LOC5575800	AaeL_AAEL012078, AAEL012078	putative glutathione-specific gamma-glutamylcyclotransferase 2	putative glutathione-specific gamma-glutamylcyclotransferase 2		3	NC_035109.1	160260603	160261453	minus	2
LOC5575456	27.4208	0.440049	0.467409	0.941464	0.346467	0.554725	LOC5575456	AaeL_AAEL011836, AAEL011836	histone-lysine N-methyltransferase ASHR1	histone-lysine N-methyltransferase ASHR1|uncharacterized protein LOC5575456		3	NC_035109.1	320261161	320275981	minus	3
LOC110677255	1.22193	-2.6701	2.83754	-0.940991	0.346709	NA	LOC110677255		dynein heavy chain 2, axonemal-like	dynein heavy chain 2, axonemal-like		2	NC_035108.1	474075428	474077971	minus	3
LOC5567131	581.827	-0.119771	0.127291	-0.94093	0.346741	0.555102	LOC5567131		activator of 90 kDa heat shock protein ATPase homolog 1	activator of 90 kDa heat shock protein ATPase homolog 1		3	NC_035109.1	285107359	285114484	plus	4
LOC5565144	294.25	0.169734	0.180404	0.940853	0.34678	0.555103	LOC5565144	AaeL_AAEL004634, AAEL004634	condensin complex subunit 1	condensin complex subunit 1		1	NC_035107.1	301867862	301896201	minus	5
LOC110677955	180.443	-0.167878	0.178458	-0.940715	0.346851	0.555155	LOC110677955		uncharacterized LOC110677955	uncharacterized protein LOC110677955|polyadenylate-binding protein-like protein		1	NC_035107.1	146131140	146133765	minus	5
LOC110676478	1.40794	-1.76573	1.87703	-0.940707	0.346855	NA	LOC110676478		uncharacterized LOC110676478			2	NC_035108.1	238036963	238038371	minus	4
LOC5563670	340.409	0.163745	0.174114	0.940447	0.346988	0.555266	LOC5563670	AaeL_AAEL000543, AAEL000543, CTLMA11	C-type lectin 37Da	C-type lectin 37Da		3	NC_035109.1	388746480	388747638	minus	2
LOC5572365	14929.2	0.156396	0.16631	0.940385	0.34702	0.555266	LOC5572365	AaeL_AAEL009747, AAEL009747	40S ribosomal protein S18	40S ribosomal protein S18|ribosomal protein S18		3	NC_035109.1	284460257	284476836	plus	3
LOC110678491	10.0845	0.604028	0.642342	0.940353	0.347037	0.555266	LOC110678491		uncharacterized LOC110678491			3	NC_035109.1	141080028	141255810	plus	4
LOC110678535	0.84786	-2.08414	2.21693	-0.940105	0.347164	NA	LOC110678535		uncharacterized LOC110678535			1	NC_035107.1	154572737	154573830	plus	2
LOC110674800	47.8437	-0.355973	0.378903	-0.939484	0.347483	0.555918	LOC110674800		uncharacterized LOC110674800			1	NC_035107.1	24073613	24076790	plus	2
LOC5567185	4.15686	0.990124	1.05406	0.93934	0.347556	0.555974	LOC5567185	AaeL_AAEL000928, AAEL000928	fatty acyl-CoA reductase 1	fatty acyl-CoA reductase 1		3	NC_035109.1	335438513	335440121	plus	4
LOC110676802	2.2157	-1.42791	1.52086	-0.938879	0.347793	0.55629	LOC110676802		uncharacterized LOC110676802			2	NC_035108.1	334883059	334884597	minus	2
LOC5578915	230.147	-0.162247	0.172846	-0.938679	0.347895	0.556393	LOC5578915	AaeL_AAEL003744, AAEL003744	cell division cycle protein 16 homolog	cell division cycle protein 16 homolog		1	NC_035107.1	303930887	303975769	plus	3
LOC110675802	67.6316	0.262555	0.279747	0.938545	0.347964	0.556441	LOC110675802		uncharacterized LOC110675802			2	NC_035108.1	96303020	96304149	plus	2
LOC110677762	1.75846	-1.50598	1.60532	-0.938114	0.348186	NA	LOC110677762		uncharacterized LOC110677762			3	NC_035109.1	276234442	276235179	minus	2
LOC5576479	67.0154	-0.258435	0.275522	-0.937983	0.348253	0.556841	LOC5576479	AaeL_AAEL002905, AAEL002905	uncharacterized LOC5576479	uncharacterized protein LOC5576479		1	NC_035107.1	108385564	108399045	minus	3
LOC5574255	3482.09	-0.114236	0.121839	-0.937602	0.348449	0.557085	LOC5574255	AaeL_AAEL011022, AAEL011022	paxillin	paxillin		1	NC_035107.1	74076135	74108310	minus	4
LOC5575248	115.724	-0.230168	0.245503	-0.937535	0.348483	0.557085	LOC5575248	AaeL_AAEL011710, AAEL011710	ARL14 effector protein	ARL14 effector protein		2	NC_035108.1	105960986	105961657	minus	1
LOC5574743	234.75	0.15931	0.169952	0.937384	0.348561	0.557147	LOC5574743	AaeL_AAEL011389, AAEL011389	protein VAC14 homolog	protein VAC14 homolog		1	NC_035107.1	1239483	1259175	plus	5
LOC110676884	12.1792	-0.75019	0.800448	-0.937212	0.34865	0.557227	LOC110676884		translation initiation factor IF-2-like	uncharacterized protein LOC110676884		2	NC_035108.1	359542171	359577797	plus	6
LOC110676463	3.184	1.0301	1.09935	0.937005	0.348756	0.557335	LOC110676463		uncharacterized LOC110676463	uncharacterized protein LOC110676463		2	NC_035108.1	232664805	232674112	plus	2
LOC5572105	146.561	0.219865	0.234805	0.936371	0.349082	0.557794	LOC5572105	AaeL_AAEL009518, AAEL009518, AAEL012142	protein timeless homolog	protein timeless homolog		1	NC_035107.1	141733371	141966587	plus	15
LOC110677933	192.229	-0.195118	0.208399	-0.936272	0.349133	0.557814	LOC110677933		uncharacterized LOC110677933			3	NC_035109.1	312589151	312589589	plus	2
LOC5574640	1104.15	0.149101	0.1593	0.935978	0.349285	0.557994	LOC5574640	AaeL_AAEL011274, AAEL011274	putative 1-phosphatidylinositol 3-phosphate 5-kinase	putative 1-phosphatidylinositol 3-phosphate 5-kinase		2	NC_035108.1	226626981	226695466	minus	13
LOC110681191	195.433	0.18581	0.198588	0.935651	0.349453	0.558154	LOC110681191		solute carrier family 46 member 3-like	solute carrier family 46 member 3-like		1	NC_035107.1	199582562	199665938	minus	7
LOC5565232	136.773	0.22916	0.244925	0.935632	0.349463	0.558154	LOC5565232	AaeL_AAEL004663, AAEL004663	tRNA pseudouridine(38/39) synthase	tRNA pseudouridine(38/39) synthase		3	NC_035109.1	247513711	247533146	plus	6
LOC5573740	39.5157	0.326786	0.349371	0.935354	0.349606	0.55832	LOC5573740	AaeL_AAEL000287, AAEL000287	zinc finger protein 519	zinc finger protein 519		3	NC_035109.1	265600532	265607734	plus	3
LOC110679020	1.54112	1.83863	1.96621	0.935115	0.349729	NA	LOC110679020		uncharacterized LOC110679020	uncharacterized protein LOC110679020		3	NC_035109.1	139471946	139473138	minus	2
LOC110676212	3.37926	1.26834	1.35638	0.93509	0.349742	0.558454	LOC110676212		uncharacterized LOC110676212			2	NC_035108.1	174158672	174159528	plus	2
LOC5578207	157.262	0.19246	0.20583	0.935041	0.349767	0.558454	LOC5578207	AaeL_AAEL003462, AAEL003462	aromatic-L-amino-acid decarboxylase	aromatic-L-amino-acid decarboxylase		2	NC_035108.1	15027634	15048245	minus	6
LOC5568477	481.529	-0.230194	0.246227	-0.934884	0.349848	0.558521	LOC5568477	AaeL_AAEL006883, AAEL006883	growth arrest and DNA damage-inducible protein GADD45 alpha	growth arrest and DNA damage-inducible protein GADD45 alpha		2	NC_035108.1	24678447	24679807	plus	2
LOC5571929	304.754	0.148128	0.158464	0.934777	0.349903	0.558539	LOC5571929	AaeL_AAEL009388, AAEL009388	coiled-coil domain-containing protein 22 homolog	coiled-coil domain-containing protein 22 homolog|CCD22_AEDAE		3	NC_035109.1	380863842	380890452	minus	6
LOC110678803	33.0657	-0.340303	0.364074	-0.934706	0.34994	0.558539	LOC110678803		uncharacterized LOC110678803			3	NC_035109.1	109787308	109790726	plus	3
LOC5568743	4019.67	0.105704	0.113096	0.934637	0.349976	0.558539	LOC5568743	AaeL_AAEL007092, AAEL007092	putative phospholipase B-like lamina ancestor	putative phospholipase B-like lamina ancestor		2	NC_035108.1	129380276	129455212	minus	8
LOC5563910	1213.12	0.105081	0.112449	0.934481	0.350056	0.558605	LOC5563910	AaeL_AAEL003986, AAEL003986	death-associated protein 1	death-associated protein 1		3	NC_035109.1	254050136	254063531	plus	3
LOC5577072	1285.99	-0.100238	0.107295	-0.934223	0.350189	0.558755	LOC5577072	AaeL_AAEL003108, AAEL003108	tyrosine-protein phosphatase non-receptor type 4	tyrosine-protein phosphatase non-receptor type 4		2	NC_035108.1	44120733	44159307	plus	10
LOC5573070	19.4011	-0.483091	0.51746	-0.933582	0.35052	0.559221	LOC5573070		protein mitoshell	protein mitoshell		2	NC_035108.1	360035590	360058876	minus	7
LOC5569756	40.9916	-0.370865	0.397467	-0.933071	0.350783	0.559579	LOC5569756	AaeL_AAEL007896, AAEL007896	zinc finger protein 665	zinc finger protein 665		2	NC_035108.1	473951330	473957939	plus	3
LOC5580111	244.529	0.184952	0.19824	0.932968	0.350836	0.559602	LOC5580111	AaeL_AAEL010931, AAEL010931	UPF0454 protein C12orf49 homolog	UPF0454 protein C12orf49 homolog		1	NC_035107.1	139659885	139668960	plus	4
LOC5563818	65.253	0.263552	0.282561	0.932724	0.350962	0.559741	LOC5563818	AaeL_AAEL014148, AAEL014148, CASPL1, demise	caspase-8	caspase-8|initiator caspase		3	NC_035109.1	292276812	292278756	minus	4
LOC5565175	16.7425	-0.600891	0.644332	-0.93258	0.351037	0.559797	LOC5565175		uncharacterized LOC5565175			Un	NW_018734762.1	4717	5958	plus	4
LOC5571321	1.38487	1.63177	1.74984	0.932525	0.351065	NA	LOC5571321	AaeL_AAEL008948, AAEL008948	nose resistant to fluoxetine protein 6	nose resistant to fluoxetine protein 6		1	NC_035107.1	81568316	81571000	plus	4
LOC110678146	1.42377	-1.8313	1.9639	-0.932486	0.351086	NA	LOC110678146		protein ALP1-like	protein ALP1-like		3	NC_035109.1	230680710	230682273	minus	2
LOC5578210	2172.39	-0.204138	0.218935	-0.932414	0.351123	0.559872	LOC5578210	AaeL_AAEL003483, AAEL003483	uncharacterized LOC5578210	uncharacterized protein LOC5578210|hemolymph protein-like protein		2	NC_035108.1	15120067	15121295	minus	4
LOC110676096	1.79965	-1.51361	1.62353	-0.932297	0.351183	NA	LOC110676096		uncharacterized LOC110676096			2	NC_035108.1	146301360	146302196	minus	2
LOC110677938	140.832	0.296661	0.318209	0.932284	0.35119	0.559917	LOC110677938		CCR4-NOT transcription complex subunit 3-like	CCR4-NOT transcription complex subunit 3-like		3	NC_035109.1	317492933	317749226	minus	3
LOC110675853	0.944022	2.02746	2.17551	0.931948	0.351363	NA	LOC110675853		uncharacterized LOC110675853			2	NC_035108.1	102734006	102734464	plus	2
LOC5564378	119.983	0.192492	0.206568	0.931854	0.351412	0.560209	LOC5564378	AaeL_AAEL014410, AAEL014410	uncharacterized LOC5564378	uncharacterized protein LOC5564378		1	NC_035107.1	286821579	286957686	minus	7
LOC5569854	42.3937	-0.383744	0.412078	-0.931241	0.351729	0.560652	LOC5569854	AaeL_AAEL007956, AAEL007956	uncharacterized LOC5569854	uncharacterized protein LOC5569854		2	NC_035108.1	41549844	41550928	minus	3
LOC5567679	760.8	-0.14634	0.157189	-0.930982	0.351863	0.560804	LOC5567679	AaeL_AAEL006247, AAEL006247	uncharacterized LOC5567679	uncharacterized protein LOC5567679		3	NC_035109.1	63126574	63176091	plus	5
LOC110676192	32.6883	-0.340333	0.365688	-0.930667	0.352026	0.561001	LOC110676192		uncharacterized LOC110676192			2	NC_035108.1	169171903	169172815	plus	2
LOC5567202	1.70071	-1.45755	1.56628	-0.93058	0.352071	NA	LOC5567202	AaeL_AAEL000894, AAEL000894	protein hunchback	protein hunchback		3	NC_035109.1	334631034	334634862	plus	2
LOC5567879	18.2151	-0.584111	0.627763	-0.930464	0.352131	0.561107	LOC5567879	AaeL_AAEL006348, AAEL006348	uncharacterized LOC5567879	uncharacterized protein LOC5567879		3	NC_035109.1	396923473	396925341	plus	2
LOC5575938	1585.86	-0.110168	0.118427	-0.930264	0.352234	0.561209	LOC5575938	AaeL_AAEL012181, AAEL012181	akirin	akirin		2	NC_035108.1	188063088	188093629	plus	5
LOC5567724	285.917	-0.160349	0.17239	-0.930154	0.352292	0.561238	LOC5567724	AaeL_AAEL006290, AAEL006290	UPF0565 protein C2orf69 homolog	UPF0565 protein C2orf69 homolog		1	NC_035107.1	121666532	121772665	plus	8
LOC5576604	0.916402	1.98759	2.13758	0.92983	0.352459	NA	LOC5576604	AaeL_AAEL002929, AAEL002929	probable 4-coumarate--CoA ligase 1	probable 4-coumarate--CoA ligase 1		1	NC_035107.1	86213783	86216148	minus	3
LOC110677930	21.6601	0.820138	0.882257	0.929591	0.352583	0.561628	LOC110677930		uncharacterized LOC110677930			1	NC_035107.1	145699440	145700362	plus	2
LOC110675653	10.6161	0.675034	0.72621	0.92953	0.352615	0.561628	LOC110675653		uncharacterized LOC110675653	uncharacterized protein LOC110675653		1	NC_035107.1	82511098	82514325	minus	3
LOC5574625	1106.1	-0.122572	0.131933	-0.929044	0.352866	0.561895	LOC5574625	AaeL_AAEL011263, AAEL011263	protein D3	protein D3|putative phosphatidylethanolamine-binding protein		1	NC_035107.1	215378366	215402560	plus	2
LOC110679023	1.65565	-1.39278	1.49915	-0.929043	0.352867	NA	LOC110679023		uncharacterized LOC110679023	uncharacterized protein LOC110679023		3	NC_035109.1	367718802	367721805	minus	3
LOC110679386	207.536	-0.171407	0.184502	-0.929024	0.352877	0.561895	LOC110679386		exosome complex component rrp45	exosome complex component rrp45		1	NC_035107.1	176944777	176946437	plus	2
LOC110679594	13.2243	0.562028	0.604995	0.928979	0.3529	0.561895	LOC110679594		uncharacterized LOC110679594			3	NC_035109.1	190930879	190936529	plus	3
LOC5565046	63.8068	-0.277223	0.298604	-0.9284	0.3532	0.562312	LOC5565046	AaeL_AAEL004571, AAEL004571	probable tRNA N6-adenosine threonylcarbamoyltransferase, mitochondrial	probable tRNA N6-adenosine threonylcarbamoyltransferase, mitochondrial		1	NC_035107.1	144411564	144430108	minus	5
LOC110674178	11.2627	-0.686723	0.73976	-0.928304	0.35325	0.562328	LOC110674178		uncharacterized LOC110674178			1	NC_035107.1	291480818	291486635	plus	3
LOC5576115	127.4	-0.198394	0.213766	-0.92809	0.353361	0.562442	LOC5576115	AaeL_AAEL002775, AAEL002775	tubulin polyglutamylase TTLL6	tubulin polyglutamylase TTLL6		1	NC_035107.1	304711509	304713740	minus	3
LOC5573870	444.652	0.153485	0.165402	0.927957	0.35343	0.56249	LOC5573870	AaeL_AAEL010791, AAEL010791	WD repeat domain phosphoinositide-interacting protein 3	WD repeat domain phosphoinositide-interacting protein 3		1	NC_035107.1	178618578	178637597	minus	4
LOC5570764	16.0929	0.469217	0.505752	0.927761	0.353532	0.56259	LOC5570764	AaeL_AAEL008524, AAEL008524, AAEL014397	transcription factor grauzone	transcription factor grauzone		1	NC_035107.1	64217361	64219444	plus	2
LOC5579952	105.619	-0.227511	0.245248	-0.927675	0.353576	0.562598	LOC5579952	AaeL_AAEL006788, AAEL006788	replication factor C subunit 4	replication factor C subunit 4		3	NC_035109.1	168978332	168980030	plus	3
LOC5569655	531.837	-0.168208	0.181361	-0.927474	0.35368	0.562702	LOC5569655		ataxin-2 homolog	ataxin-2 homolog		3	NC_035109.1	151833149	151893062	minus	8
LOC5577992	1.92071	1.36518	1.47217	0.927322	0.35376	0.562765	Or34		odorant receptor 34	LOW QUALITY PROTEIN: odorant receptor 94a|odorant receptor 34|odorant receptor 94a		3	NC_035109.1	81496846	81498318	minus	2
LOC5574168	6.63884	-1.04456	1.12656	-0.927214	0.353815	0.562792	LOC5574168	AaeL_AAEL002302, AAEL002302	mantle protein	mantle protein		3	NC_035109.1	376064624	376065490	minus	2
LOC5566034	49.7892	0.416415	0.449146	0.927124	0.353862	0.562804	LOC5566034	AaeL_AAEL005128, AAEL005128	uncharacterized LOC5566034	uncharacterized protein LOC5566034		2	NC_035108.1	172703122	172793283	plus	8
LOC110678962	0.946686	-2.29854	2.47981	-0.926901	0.353978	NA	LOC110678962		uncharacterized LOC110678962			1	NC_035107.1	161214662	161215459	minus	4
LOC5571589	0.946686	-2.29854	2.47981	-0.926901	0.353978	NA	LOC5571589	AaeL_AAEL009176, AAEL009176, GNBPB3	beta-1,3-glucan-binding protein	beta-1,3-glucan-binding protein		3	NC_035109.1	176019383	176020693	minus	2
LOC5567154	140.206	0.202947	0.218956	0.926885	0.353986	0.562936	LOC5567154	AaeL_AAEL005913, AAEL005913	uncharacterized LOC5567154	uncharacterized protein LOC5567154		3	NC_035109.1	173999175	174024320	minus	6
LOC5573379	22.7114	0.402107	0.433889	0.926751	0.354056	0.562936	LOC5573379	AaeL_AAEL010472, AAEL010472	uncharacterized LOC5573379	uncharacterized protein LOC5573379		1	NC_035107.1	204019846	204047272	minus	3
LOC5570931	53.1228	-0.309475	0.33394	-0.926737	0.354063	0.562936	LOC5570931	AaeL_AAEL008668, AAEL008668, CLIPB22	melanization protease 1	melanization protease 1		2	NC_035108.1	239112629	239115422	plus	4
LOC110678050	294.8	0.162033	0.174865	0.926614	0.354127	0.562976	LOC110678050	AaeL_AAEL011968, AAEL011968	uncharacterized LOC110678050	uncharacterized protein LOC110678050		3	NC_035109.1	45565086	45580414	plus	4
LOC110677170	0.944431	-2.29849	2.48132	-0.926318	0.354281	NA	LOC110677170		titin-like	titin-like		2	NC_035108.1	449957216	449957925	minus	2
LOC110679410	119.751	-0.244014	0.263444	-0.926243	0.35432	0.56322	LOC110679410		uncharacterized LOC110679410			3	NC_035109.1	388876565	388877946	plus	5
LOC110675288	385.75	-0.168142	0.18161	-0.925839	0.35453	0.563491	LOC110675288		density-regulated protein homolog	density-regulated protein homolog		1	NC_035107.1	73184933	73185821	plus	2
LOC110678667	0.639782	-2.93537	3.17172	-0.925483	0.354715	NA	LOC110678667		mucin-2-like	mucin-2-like		3	NC_035109.1	224097240	224098479	plus	1
LOC110678845	0.639782	-2.93537	3.17172	-0.925483	0.354715	NA	LOC110678845		uncharacterized LOC110678845			3	NC_035109.1	169004259	169004831	minus	2
LOC110679179	0.639782	-2.93537	3.17172	-0.925483	0.354715	NA	LOC110679179		uncharacterized LOC110679179			3	NC_035109.1	258479777	258480118	plus	2
LOC5566772	11487.8	0.164467	0.177711	0.925476	0.354718	0.563696	LOC5566772	AaeL_AAEL005629, AAEL005629	60S ribosomal protein L35	60S ribosomal protein L35		1	NC_035107.1	47326450	47340317	plus	3
LOC5569554	20.6669	0.411071	0.444189	0.925441	0.354737	0.563696	LOC5569554	AaeL_AAEL007744, AAEL007744	uncharacterized LOC5569554	uncharacterized protein LOC5569554		1	NC_035107.1	71231129	71238670	minus	2
LOC110676827	217.337	0.167669	0.18122	0.925221	0.354851	0.563778	LOC110676827		coiled-coil domain-containing protein 93	LOW QUALITY PROTEIN: coiled-coil domain-containing protein 93		2	NC_035108.1	343919489	343930849	plus	8
LOC5576886	931.724	-0.14109	0.1525	-0.925184	0.35487	0.563778	LOC5576886	AaeL_AAEL003048, AAEL003047, AAEL003048	netrin-B	netrin-B		1	NC_035107.1	129670403	129961751	plus	8
LOC5570768	68.363	-0.262278	0.283509	-0.925116	0.354906	0.563778	LOC5570768		transcription factor grauzone	transcription factor grauzone		1	NC_035107.1	64245498	64247437	minus	2
LOC5576673	60.3951	0.329765	0.356509	0.924984	0.354974	0.563825	LOC5576673	AaeL_AAEL012697, AAEL012697	uncharacterized LOC5576673	uncharacterized protein LOC5576673|sterol carrier protein 2-like 2		1	NC_035107.1	203015000	203015592	minus	2
LOC23687674	160.958	0.214716	0.232154	0.924884	0.355026	0.563844	LOC23687674	AaeL_AAEL017254, AAEL012714, AAEL017254	uncharacterized LOC23687674	uncharacterized protein LOC23687674		1	NC_035107.1	93460371	93487394	minus	4
LOC5578993	248.995	0.161004	0.174115	0.924703	0.355121	0.563932	LOC5578993	AaeL_AAEL003794, AAEL003794	homeobox protein Nkx-2.1	homeobox protein Nkx-2.1		1	NC_035107.1	203290454	203427881	plus	6
LOC5577785	6.17899	0.957586	1.03576	0.924522	0.355214	0.564019	LOC5577785	AaeL_AAEL013375, AAEL013375	uncharacterized LOC5577785	uncharacterized protein LOC5577785		3	NC_035109.1	44259603	44263545	plus	3
LOC110676000	23.2012	0.415965	0.450009	0.92435	0.355304	0.564023	LOC110676000		uncharacterized LOC110676000			1	NC_035107.1	91012718	91015009	plus	2
LOC110681492	14.4829	0.604038	0.653514	0.924291	0.355335	0.564023	LOC110681492		uncharacterized LOC110681492	uncharacterized protein LOC110681492		1	NC_035107.1	203799075	203800586	plus	2
LOC5578979	14.4829	0.604038	0.653514	0.924291	0.355335	0.564023	LOC5578979	AaeL_AAEL003804, AAEL003804	uncharacterized LOC5578979	uncharacterized protein LOC5578979		1	NW_018734873.1	120429	121940	plus	2
LOC110674857	2.27651	1.8866	2.0416	0.924078	0.355446	0.564105	LOC110674857		uncharacterized LOC110674857			1	NC_035107.1	34645896	34646522	plus	4
LOC23687735	5386.87	0.127177	0.13764	0.923987	0.355493	0.564105	LOC23687735	AaeL_AAEL017315, AAEL017315	heat shock 70 kDa protein 4	heat shock 70 kDa protein 4		3	NC_035109.1	346808637	346842658	plus	6
LOC5572256	3856.62	0.104998	0.113638	0.923965	0.355504	0.564105	LOC5572256	AaeL_AAEL009692, AAEL009692, AAEL013264, STAT, STAT1	signal transducer and transcription activator	signal transducer and transcription activator|signal transducer and activator of transcription		1	NC_035107.1	32383654	32714795	minus	12
LOC5575302	189.943	0.164078	0.177625	0.923729	0.355627	0.564238	LOC5575302	AAEL002581	structural maintenance of chromosomes protein 6	structural maintenance of chromosomes protein 6		3	NC_035109.1	121665764	121688036	minus	9
LOC110676258	25.522	0.412262	0.446357	0.923615	0.355687	0.56427	LOC110676258		uncharacterized LOC110676258			2	NC_035108.1	186584875	186585969	plus	3
LOC5566655	1.11772	2.23787	2.42348	0.923413	0.355792	NA	LOC5566655		uncharacterized LOC5566655			1	NC_035107.1	151094824	151095762	minus	3
LOC110680763	50.0673	0.322952	0.349766	0.923336	0.355832	0.564427	LOC110680763		RNA-binding protein 7-like	RNA-binding protein 7-like		Un	NW_018735251.1	84540	85842	minus	2
LOC5565033	69.3568	-0.292133	0.31641	-0.923274	0.355864	0.564427	LOC5565033	AaeL_AAEL004552, AAEL004552	protein lin-52 homolog	protein lin-52 homolog		1	NC_035107.1	144654546	144657003	plus	4
LOC23687980	887.145	0.121207	0.131324	0.922961	0.356027	0.564623	LOC23687980	AaeL_AAEL017560, AAEL017560	patj homolog	patj homolog		2	NC_035108.1	125710423	125752279	minus	3
LOC110679271	1.91398	1.38959	1.50718	0.921982	0.356538	0.565371	LOC110679271		uncharacterized LOC110679271			3	NC_035109.1	199606468	199608212	plus	3
LOC110681454	19.1794	-0.429875	0.466352	-0.921782	0.356642	0.565469	LOC110681454		putative nuclease HARBI1	putative nuclease HARBI1		Un	NW_018736643.1	29300	31007	plus	4
LOC5576877	1226.06	-0.159728	0.173295	-0.921713	0.356678	0.565469	LOC5576877	AaeL_AAEL003022, AAEL003022	autophagy-related protein 101	autophagy-related protein 101|serine/threonine-protein kinase S6KL		1	NC_035107.1	130721805	130763483	plus	6
LOC110679026	7.83498	-0.630604	0.684357	-0.921455	0.356813	0.56561	LOC110679026		uncharacterized LOC110679026			3	NC_035109.1	199263926	199265595	plus	2
LOC5568764	1090	-0.107411	0.116578	-0.92137	0.356857	0.56561	LOC5568764	AaeL_AAEL007124, AAEL007124, AAEL010704	AP-1 complex subunit mu-1	AP-1 complex subunit mu-1		3	NC_035109.1	305724725	305748892	plus	4
LOC110676164	2.20449	-1.32432	1.43742	-0.921316	0.356886	0.56561	LOC110676164		uncharacterized LOC110676164			2	NC_035108.1	159684989	159685555	plus	2
LOC5565279	2942.31	-0.106021	0.115169	-0.920571	0.357274	0.56612	LOC5565279	AaeL_AAEL013641, AAEL013641	FUN14 domain-containing protein 2	FUN14 domain-containing protein 1|FUN14 domain-containing protein 2		2	NC_035108.1	324294666	324307938	minus	5
LOC5577268	1720.82	0.145188	0.157721	0.920539	0.357291	0.56612	LOC5577268	AaeL_AAEL013128, AAEL013128	elongation of very long chain fatty acids protein 6	elongation of very long chain fatty acids protein 6		2	NC_035108.1	179172671	179310854	minus	8
LOC5578262	125.584	0.326722	0.35495	0.920474	0.357325	0.56612	LOC5578262	AaeL_AAEL003498, AAEL003498, AAEL003500	Down syndrome cell adhesion molecule-like protein Dscam2	Down syndrome cell adhesion molecule-like protein Dscam2		2	NC_035108.1	216541977	217115769	plus	22
LOC5569771	583.695	0.152129	0.165292	0.920367	0.357381	0.566145	LOC5569771	AaeL_AAEL007891, AAEL007891	endoplasmic reticulum lectin 1	endoplasmic reticulum lectin 1		2	NC_035108.1	473944569	473948526	plus	5
LOC5579903	5392.08	0.185652	0.201885	0.919592	0.357786	0.566725	LOC5579903	AaeL_AAEL001022, AAEL001022	regucalcin	regucalcin		3	NC_035109.1	55186893	55198193	plus	5
LOC5575292	181.68	0.173691	0.188988	0.919059	0.358065	0.567103	LOC5575292		protein YIPF5 homolog	protein YIPF5 homolog|Rab GTPase-interacting factor golgi membrane protein		1	NC_035107.1	148059628	148074053	plus	3
LOC110680560	22.5158	-0.433524	0.471911	-0.918655	0.358276	0.567348	LOC110680560		uncharacterized LOC110680560			Un	NW_018735025.1	23678	26854	minus	2
LOC5579360	719.989	0.234186	0.254934	0.918613	0.358298	0.567348	LOC5579360	AaeL_AAEL009210, AAEL009210	polyserase-2	polyserase-2		1	NC_035107.1	218725521	218727718	minus	2
LOC5568487	275.67	0.32099	0.349493	0.918443	0.358387	0.567426	LOC5568487	AaeL_AAEL006902, AAEL006902	collagenase	collagenase		2	NC_035108.1	340381698	340382813	plus	3
LOC5563747	943.376	0.127325	0.138646	0.91835	0.358436	0.567441	LOC5563747	AaeL_AAEL014093, AAEL014093, AAEL014097	TBC1 domain family member 9	TBC1 domain family member 9		2	NC_035108.1	121141398	121170654	plus	13
LOC5571948	90.0828	0.230036	0.250561	0.918085	0.358574	0.567598	LOC5571948		uncharacterized LOC5571948			2	NC_035108.1	247102976	247104440	minus	3
LOC5566919	2.16431	-1.30691	1.42364	-0.91801	0.358614	0.567598	LOC5566919	AaeL_AAEL005680, AAEL005680	uncharacterized LOC5566919	uncharacterized protein LOC5566919		Un	NW_018734428.1	14386	27665	minus	5
LOC5580098	296.575	-0.143506	0.15634	-0.91791	0.358666	0.567618	LOC5580098	AaeL_AAEL002142, AAEL002142	lysM and putative peptidoglycan-binding domain-containing protein 2	lysM and putative peptidoglycan-binding domain-containing protein 2		1	NC_035107.1	243795744	243842973	minus	3
LOC5573213	1.84617	-1.54871	1.68758	-0.917707	0.358772	NA	LOC5573213	AaeL_AAEL010322, AAEL010322	hemoglobin-2	hemoglobin-2		3	NC_035109.1	409074557	409083159	plus	5
LOC110674874	15.8345	0.489982	0.533922	0.917705	0.358773	0.567725	LOC110674874		uncharacterized LOC110674874			1	NC_035107.1	38388504	38389568	plus	2
LOC110676603	219.684	-0.166505	0.181479	-0.917491	0.358885	0.56784	LOC110676603		uncharacterized LOC110676603			2	NC_035108.1	275171881	275180443	plus	3
LOC110679022	989.426	-0.117359	0.12796	-0.917159	0.359059	0.568053	LOC110679022		protein pecanex	protein pecanex		3	NC_035109.1	135122444	135156733	minus	12
LOC5578126	1375.89	0.115543	0.125999	0.917013	0.359136	0.56807	LOC5578126	AaeL_AAEL006939, AAEL006939, AAEL013510	protein Smaug	protein Smaug		2	NC_035108.1	189962748	190017878	plus	7
LOC110675314	8.20602	0.850001	0.926949	0.916987	0.359149	0.56807	LOC110675314		uncharacterized LOC110675314			1	NC_035107.1	73439542	73441035	plus	3
LOC110676041	2.38595	-1.5693	1.7122	-0.916538	0.359385	0.56838	LOC110676041		uncharacterized LOC110676041			1	NC_035107.1	92294779	92295263	plus	2
LOC5569598	318.773	0.199496	0.217863	0.915699	0.359825	0.569014	LOC5569598		zinc finger protein 706			2	NC_035108.1	153225635	153226545	plus	2
LOC110681313	138.371	0.183449	0.200357	0.915611	0.359871	0.569023	LOC110681313		protein unc-45 homolog A-like	LOW QUALITY PROTEIN: protein unc-45 homolog A-like		Un	NW_018736386.1	18793	20302	minus	1
LOC23687488	46.3045	0.317467	0.346776	0.915482	0.359939	0.56903	LOC23687488	AaeL_AAEL017068, AAEL017068, GPRMGL6	metabotropic glutamate receptor 1	metabotropic glutamate receptor 1		1	NC_035107.1	81705072	81791023	plus	11
LOC110674855	35.3939	2.52653	2.76002	0.915402	0.359981	0.56903	LOC110674855		uncharacterized LOC110674855	uncharacterized protein LOC110674855		1	NC_035107.1	34459481	34476922	minus	2
LOC5568065	100.045	-0.225358	0.246191	-0.915377	0.359994	0.56903	LOC5568065	AaeL_AAEL006501, AAEL006501	DNA replication complex GINS protein SLD5	DNA replication complex GINS protein SLD5		3	NC_035109.1	15112794	15115079	plus	2
LOC110679277	12.0985	0.593906	0.64888	0.915278	0.360046	0.569033	LOC110679277		uncharacterized LOC110679277			3	NC_035109.1	267008483	267008996	plus	2
LOC5576141	60.418	-0.530275	0.579395	-0.915223	0.360075	0.569033	LOC5576141	AaeL_AAEL012339, AAEL012339	cyclin-dependent kinase 2	cyclin-dependent kinase 2		3	NW_018735166.1	10064	11645	minus	2
LOC5577938	685.334	-0.120358	0.131528	-0.915075	0.360152	0.569071	LOC5577938	AaeL_AAEL013424, AAEL013424	uncharacterized LOC5577938	uncharacterized protein LOC5577938		1	NC_035107.1	225529578	226004099	plus	10
LOC23687811	2082.4	-0.0976798	0.106761	-0.91494	0.360223	0.569071	LOC23687811	AaeL_AAEL017391, AAEL017391	CREB-binding protein	CREB-binding protein		1	NC_035107.1	26643654	26724019	minus	16
LOC5569063	280.734	0.197007	0.21533	0.914908	0.36024	0.569071	LOC5569063	AaeL_AAEL001200, AAEL001200	aspartate--tRNA ligase, mitochondrial	aspartate--tRNA ligase, mitochondrial		2	NC_035108.1	411523475	411526992	plus	6
LOC5574291	149.15	-0.193905	0.211947	-0.914875	0.360257	0.569071	LOC5574291	AaeL_AAEL011054, AAEL011054	mitotic-spindle organizing protein 1	mitotic-spindle organizing protein 1		2	NC_035108.1	63135279	63136536	plus	2
LOC5573038	1602.96	0.142141	0.155392	0.914727	0.360335	0.569131	LOC5573038	AaeL_AAEL014199, AAEL014199	dihydropyrimidine dehydrogenase [NADP(+)]	dihydropyrimidine dehydrogenase [NADP(+)]		1	NC_035107.1	43379048	43403263	minus	6
LOC5576247	102.895	0.257006	0.281024	0.914535	0.360436	0.569173	LOC5576247	AaeL_AAEL012404, AAEL012404	transcription factor Sp9	transcription factor Sp9		1	NC_035107.1	102592220	102728449	minus	4
LOC5564145	888.824	0.135459	0.148119	0.914526	0.360441	0.569173	LOC5564145	AaeL_AAEL014962, AAEL014962, AAEL014963	ankyrin repeat domain-containing protein 11	ankyrin repeat domain-containing protein 11		2	NC_035108.1	120007283	120116521	minus	6
LOC110681506	183.57	-0.197827	0.216403	-0.914159	0.360633	0.569352	LOC110681506	AaeL_AAEL002993, AAEL002993	39S ribosomal protein L43, mitochondrial-like	39S ribosomal protein L43, mitochondrial-like		1	NC_035107.1	208927027	208927715	plus	1
LOC5580284	183.57	-0.197827	0.216403	-0.914159	0.360633	0.569352	LOC5580284		39S ribosomal protein L43, mitochondrial	39S ribosomal protein L43, mitochondrial		1	NC_035107.1	208961633	208962321	plus	1
LOC5570018	564.29	0.143212	0.156686	0.914003	0.360715	0.569419	LOC5570018	AaeL_AAEL000199, AAEL000199	probable arginine--tRNA ligase, cytoplasmic	probable arginine--tRNA ligase, cytoplasmic		3	NC_035109.1	213008770	213024654	minus	5
LOC5567456	161.078	0.170152	0.186181	0.913906	0.360766	0.569437	LOC5567456	AaeL_AAEL000954, AAEL000954, AAEL000959, AAEL000972	extracellular matrix-binding protein ebh	uncharacterized protein LOC5567456		2	NC_035108.1	301914621	302101227	minus	24
LOC5565405	6039.89	0.109992	0.12037	0.913787	0.360829	0.56944	LOC5565405	AaeL_AAEL014843, AAEL014843	heat shock protein 83	heat shock protein 83		2	NC_035108.1	104793256	104796860	minus	2
LOC5574745	334.477	0.134927	0.147663	0.913751	0.360848	0.56944	LOC5574745	AaeL_AAEL011382, AAEL011382	116 kDa U5 small nuclear ribonucleoprotein component	116 kDa U5 small nuclear ribonucleoprotein component		1	NC_035107.1	1252845	1273086	minus	4
LOC110676186	1.74191	-1.46549	1.60399	-0.913656	0.360898	NA	LOC110676186		uncharacterized LOC110676186			2	NC_035108.1	166065637	166066542	plus	2
LOC5571696	479.908	-0.121011	0.132482	-0.913415	0.361024	0.569656	LOC5571696	AaeL_AAEL006405, AAEL006405, AAEL009220	putative mediator of RNA polymerase II transcription subunit 12	putative mediator of RNA polymerase II transcription subunit 12|uncharacterized protein LOC5571696		2	NC_035108.1	112778102	112877528	minus	4
LOC110679242	0.918657	1.99078	2.18045	0.913011	0.361237	NA	LOC110679242		uncharacterized LOC110679242			3	NC_035109.1	33595193	33596051	minus	3
LOC110676576	8.67172	0.621545	0.680866	0.912874	0.361309	0.570043	LOC110676576		uncharacterized LOC110676576			2	NC_035108.1	266250540	266254483	plus	2
LOC110678100	0.927637	1.98408	2.17446	0.912447	0.361533	NA	LOC110678100		uncharacterized LOC110678100	uncharacterized protein LOC110678100		3	NC_035109.1	101267639	101271200	minus	3
LOC5574113	107.715	0.275986	0.302494	0.912368	0.361575	0.570363	LOC5574113	AaeL_AAEL002249, AAEL002249	uncharacterized LOC5574113	uncharacterized protein LOC5574113		2	NC_035108.1	29557655	29571343	plus	3
LOC5563590	31921.5	0.147973	0.162195	0.912311	0.361605	0.570363	LOC5563590	AaeL_AAEL000032, AAEL000032, RS6_AEDAE, RpS6	40S ribosomal protein S6	40S ribosomal protein S6|ribosomal protein S6		3	NC_035109.1	102899488	102909521	minus	3
LOC5568763	5.21243	-0.868207	0.951736	-0.912235	0.361645	0.570363	LOC5568763	AaeL_AAEL011717, AAEL011717	insulin-like growth factor-binding protein complex acid labile subunit	insulin-like growth factor-binding protein complex acid labile subunit		3	NC_035109.1	306161102	306163216	minus	1
LOC110676731	32.1261	0.33787	0.3704	0.912175	0.361676	0.570363	LOC110676731		uncharacterized LOC110676731			2	NC_035108.1	315521494	315556450	minus	5
LOC5580322	105.895	-0.258261	0.283147	-0.912111	0.36171	0.570363	LOC5580322	AaeL_AAEL012893, AAEL012892, AAEL012893	uncharacterized LOC5580322	uncharacterized protein LOC5580322		2	NC_035108.1	365660677	365859455	plus	13
LOC5569926	838.024	0.115009	0.126123	0.911878	0.361833	0.570494	LOC5569926	AaeL_AAEL008020, AAEL008020	sorting nexin-25	sorting nexin-25		1	NC_035107.1	75518962	75554546	plus	4
LOC5563971	453.213	-0.154196	0.169118	-0.911765	0.361893	0.570511	LOC5563971	AaeL_AAEL004023, AAEL004023	uncharacterized LOC5563971	uncharacterized protein LOC5563971		3	NC_035109.1	166226883	166236857	minus	4
LOC5575094	226.991	-0.166485	0.182608	-0.911707	0.361923	0.570511	LOC5575094	AaeL_AAEL011649, AAEL011649	helicase POLQ-like	helicase POLQ-like		3	NC_035109.1	368769986	368814211	minus	7
LOC5577427	723.323	-0.120066	0.131736	-0.911419	0.362075	0.570684	LOC5577427	AaeL_AAEL013173, AAEL013173	serine/threonine-protein kinase GL21140	serine/threonine-protein kinase GL21140		2	NC_035108.1	388947872	389030845	plus	10
LOC110676846	3.39404	1.14247	1.2536	0.911348	0.362112	0.570684	LOC110676846		uncharacterized LOC110676846	uncharacterized protein LOC110676846		1	NC_035107.1	48261749	48265248	plus	4
LOC5578170	47.8611	0.291194	0.319548	0.911268	0.362154	0.570687	LOC5578170	AaeL_AAEL013558, AAEL013558	transcription factor grauzone	transcription factor grauzone		2	NC_035108.1	29236055	29238998	plus	3
LOC5579031	89.8333	-0.271847	0.298363	-0.911128	0.362228	0.570728	LOC5579031	AaeL_AAEL013971, AAEL013971	uncharacterized LOC5579031	uncharacterized protein LOC5579031		2	NC_035108.1	23970184	24053956	minus	10
LOC5567572	2.10793	1.41816	1.55659	0.911069	0.362259	0.570728	LOC5567572	AaeL_AAEL006162, AAEL006162, AAEL007036, RUNX3	segmentation protein Runt	segmentation protein Runt		1	NC_035107.1	127228472	127417122	minus	6
LOC5566466	17.2591	0.442282	0.485775	0.910468	0.362576	0.571164	LOC5566466	AaeL_AAEL005399, AAEL005399	DNA repair protein XRCC3	DNA repair protein XRCC3		1	NW_018736556.1	14334	15946	plus	3
LOC5564678	1124.37	-0.114633	0.12596	-0.910077	0.362782	0.571317	LOC5564678	AaeL_AAEL004389, AAEL004389	alpha-mannosidase 2	alpha-mannosidase 2		1	NC_035107.1	237285961	237616326	plus	9
LOC5564777	129.326	-0.21524	0.236528	-0.909999	0.362823	0.571317	LOC5564777	AaeL_AAEL004422, AAEL004422	zinc finger CCHC domain-containing protein 4	zinc finger CCHC domain-containing protein 4		3	NC_035109.1	206367595	206380505	plus	4
LOC5572042	229.408	-0.195754	0.215135	-0.909916	0.362867	0.571317	LOC5572042	AaeL_AAEL000246, AAEL000246, GPRSTN	protocadherin-like wing polarity protein stan	protocadherin-like wing polarity protein stan		2	NC_035108.1	227077431	227139531	plus	11
LOC5577124	114.255	0.186382	0.204856	0.909823	0.362916	0.571317	LOC5577124		zinc finger protein 2	zinc finger protein 2		2	NC_035108.1	334376834	334379801	plus	3
LOC110675390	76.4081	0.241961	0.265949	0.909805	0.362925	0.571317	LOC110675390		uncharacterized LOC110675390	uncharacterized protein LOC110675390		1	NC_035107.1	76451492	76742256	minus	5
LOC5574775	1204.55	0.129621	0.142476	0.909776	0.362941	0.571317	LOC5574775	AaeL_AAEL011420, AAEL011420	RNA-binding protein fusilli	RNA-binding protein fusilli		3	NC_035109.1	329095999	329363222	plus	16
LOC5574681	53.7141	-0.26774	0.294298	-0.909756	0.362951	0.571317	LOC5574681	AaeL_AAEL011312, AAEL011312, AAEL014205	adenylate cyclase type 10	adenylate cyclase type 10		2	NC_035108.1	331514785	331593662	plus	22
LOC110675553	0.914147	1.98405	2.18135	0.909553	0.363058	NA	LOC110675553		uncharacterized LOC110675553			2	NC_035108.1	227937599	227938381	plus	2
LOC110680291	0.914147	1.98405	2.18135	0.909553	0.363058	NA	LOC110680291		uncharacterized LOC110680291			Un	NW_018734587.1	76689	77144	plus	2
LOC5565199	1.71195	-1.47482	1.62214	-0.909179	0.363255	NA	LOC5565199	AaeL_AAEL014757, AAEL014757	uncharacterized LOC5565199	uncharacterized protein LOC5565199		2	NC_035108.1	353657186	353658269	minus	3
LOC110678944	1.05631	2.23293	2.4563	0.909064	0.363316	NA	LOC110678944		uncharacterized LOC110678944			3	NC_035109.1	381481236	381481623	plus	2
LOC5575719	60.2252	0.336287	0.370083	0.90868	0.363519	0.572149	LOC5575719	AaeL_AAEL012033, AAEL012033	phosrestin-2	phosrestin-2		3	NC_035109.1	147001375	147151084	plus	9
LOC5576962	129.621	0.184851	0.203477	0.908461	0.363635	0.572268	LOC5576962	AaeL_AAEL003070, AAEL003070	tetratricopeptide repeat protein 27	tetratricopeptide repeat protein 27		2	NC_035108.1	85205547	85218398	plus	3
LOC110676787	2.3419	1.34167	1.47722	0.908242	0.36375	0.572387	LOC110676787		uncharacterized LOC110676787	uncharacterized protein LOC110676787		1	NC_035107.1	117192350	117193895	minus	2
LOC5568094	3.71263	-0.995409	1.09639	-0.907895	0.363934	0.572613	LOC5568094	AaeL_AAEL006524, AAEL006524	venom allergen 5	venom allergen 5		2	NC_035108.1	467597598	467598705	minus	4
LOC5569739	13303.9	-0.150151	0.165448	-0.907542	0.36412	0.572746	LOC5569739	AaeL_AAEL007881, AAEL007881	lipoyltransferase 1, mitochondrial	lipoyltransferase 1, mitochondrial		3	NC_035109.1	381958172	381982639	minus	5
LOC5571074	280.393	0.131581	0.144997	0.907473	0.364157	0.572746	LOC5571074	AaeL_AAEL008807, AAEL008807	polyphosphoinositide phosphatase	polyphosphoinositide phosphatase		3	NC_035109.1	132733247	132758545	plus	4
LOC110679163	1104.89	-0.114475	0.126148	-0.907465	0.364161	0.572746	LOC110679163	AaeL_AAEL000427, AAEL000427	glycerol-3-phosphate acyltransferase 3	glycerol-3-phosphate acyltransferase 3		3	NC_035109.1	185670184	185720874	plus	8
LOC5570847	1606.61	0.209635	0.23102	0.907433	0.364178	0.572746	LOC5570847	AaeL_AAEL008620, AAEL008620	37 kDa salivary gland allergen Aed a 2-like	37 kDa salivary gland allergen Aed a 2-like		2	NC_035108.1	80565217	80567110	minus	2
LOC5571748	9.90305	0.593934	0.65461	0.90731	0.364243	0.572786	LOC5571748	AaeL_AAEL009281, AAEL009281	protein arginine N-methyltransferase 7-like	protein arginine N-methyltransferase 7-like		3	NC_035109.1	199979297	199980943	minus	1
LOC5576019	518.831	0.139338	0.153613	0.907076	0.364367	0.572918	LOC5576019	AaeL_AAEL012250, AAEL012250	developmentally-regulated GTP-binding protein 2	developmentally-regulated GTP-binding protein 2		3	NC_035109.1	53380184	53393418	minus	3
LOC5573645	102.483	-0.317996	0.350661	-0.906847	0.364488	0.572966	LOC5573645	AaeL_AAEL010635, AAEL010635	zinc finger protein 502	zinc finger protein 502		2	NC_035108.1	279291531	279336042	plus	4
LOC5579188	908.918	-0.102553	0.113099	-0.906755	0.364537	0.572966	LOC5579188	AaeL_AAEL003875, AAEL003875	transcription factor Sp4	transcription factor Sp4		3	NC_035109.1	85282197	85302730	plus	10
LOC5567709	1214.88	-0.158997	0.17535	-0.906743	0.364543	0.572966	LOC5567709	AaeL_AAEL006267, AAEL006267	ras-related protein Rab-3	ras-related protein Rab-3		2	NC_035108.1	220362754	220438443	minus	7
LOC5577198	130.903	0.195446	0.21558	0.906605	0.364616	0.572966	LOC5577198	AaeL_AAEL013085, AAEL013085	zinc finger protein 271	zinc finger protein 271		1	NC_035107.1	281123755	281137532	plus	5
LOC5576731	7.78936	-0.636421	0.702024	-0.906551	0.364644	0.572966	LOC5576731	AaeL_AAEL002951, AAEL002951	fork head domain-containing protein FD4	fork head domain-containing protein FD4		1	NC_035107.1	261057808	261059922	plus	1
LOC5578853	252.823	0.142773	0.157495	0.906523	0.364659	0.572966	LOC5578853	AaeL_AAEL003735, AAEL003735	regulator of nonsense transcripts 3B	regulator of nonsense transcripts 3B		2	NC_035108.1	197394385	197396749	minus	2
LOC5572364	238.055	0.223793	0.24688	0.906485	0.364679	0.572966	LOC5572364	AaeL_AAEL009749, AAEL009749	sialin	sialin		3	NC_035109.1	284387262	284429368	plus	6
LOC5573926	119.671	-0.254812	0.281121	-0.906415	0.364716	0.572966	LOC5573926	AaeL_AAEL002210, AAEL002210, AAEL002236	sodium- and chloride-dependent glycine transporter 1	sodium- and chloride-dependent glycine transporter 1		2	NC_035108.1	429171920	429202663	minus	7
LOC5564067	28.5321	0.379843	0.419172	0.906174	0.364844	0.573103	LOC5564067	AaeL_AAEL004061, AAEL004061	acetylcholine receptor subunit alpha-like	acetylcholine receptor subunit alpha-like		1	NC_035107.1	136199074	136897719	plus	11
LOC5573590	1231.46	0.131759	0.145426	0.906024	0.364923	0.573166	LOC5573590	AaeL_AAEL002122, AAEL002095, AAEL002114, AAEL002122	neurobeachin-like protein 1	neurobeachin-like protein 1		3	NC_035109.1	177415048	177647927	plus	20
LOC5572785	92.5684	-0.202525	0.223561	-0.905905	0.364986	0.573186	LOC5572785	AaeL_AAEL001901, AAEL001901	ras-related and estrogen-regulated growth inhibitor-like protein	ras-related and estrogen-regulated growth inhibitor-like protein		2	NC_035108.1	389193017	389253614	minus	5
LOC5574084	286.266	-0.170514	0.188252	-0.905775	0.365055	0.573186	LOC5574084	AaeL_AAEL002279, AAEL002279	transcription factor grauzone	transcription factor grauzone		2	NC_035108.1	31487143	31500178	plus	3
LOC5568520	1973.17	-0.115438	0.127447	-0.905774	0.365055	0.573186	LOC5568520	AaeL_AAEL006931, AAEL006931	polyadenylate-binding protein-interacting protein 1	polyadenylate-binding protein-interacting protein 1|uncharacterized protein LOC5568520		3	NC_035109.1	361348364	361397399	plus	10
LOC5571269	3.81972	-1.40708	1.55361	-0.905686	0.365102	0.573197	LOC5571269	AaeL_AAEL001571, AAEL001571	uncharacterized LOC5571269	uncharacterized protein LOC5571269		2	NC_035108.1	22537740	22605916	plus	14
LOC5569446	829.852	-0.152887	0.168822	-0.90561	0.365142	0.573197	LOC5569446	AaeL_AAEL001242, AAEL001242	RNA pseudouridylate synthase domain-containing protein 2	RNA pseudouridylate synthase domain-containing protein 2		2	NC_035108.1	370887236	371592317	plus	14
LOC110675386	182.303	-0.157434	0.173874	-0.905448	0.365228	0.573209	LOC110675386		protein GPR107-like	protein GPR107-like		1	NC_035107.1	76392673	76393763	minus	2
LOC5576403	19.3573	-0.41548	0.458909	-0.905363	0.365273	0.573209	LOC5576403	AaeL_AAEL012498, AAEL012498	uncharacterized LOC5576403	uncharacterized protein LOC5576403		3	NC_035109.1	242447300	242476047	plus	6
LOC5571423	126.378	0.181434	0.200418	0.90528	0.365317	0.573209	LOC5571423	AaeL_AAEL009064, AAEL009064	titin	titin		2	NC_035108.1	269764329	270054424	minus	20
LOC5570349	111.086	-0.217305	0.240051	-0.905244	0.365336	0.573209	LOC5570349	AaeL_AAEL001359, AAEL001359	uncharacterized LOC5570349	uncharacterized protein LOC5570349		2	NC_035108.1	204897194	204970279	minus	3
LOC5577112	259.491	0.137208	0.151578	0.905197	0.365361	0.573209	LOC5577112	AaeL_AAEL013011, AAEL013011	uncharacterized LOC5577112	uncharacterized protein LOC5577112		2	NC_035108.1	321487667	321495934	plus	3
LOC110674588	3.8793	1.16161	1.28334	0.905143	0.365389	0.573209	LOC110674588		uncharacterized LOC110674588			1	NC_035107.1	199671702	199673299	minus	4
LOC5579825	955.961	0.109968	0.121522	0.904918	0.365509	0.573331	LOC5579825	AaeL_AAEL005526, AAEL005525, AAEL005526	uncharacterized LOC5579825	uncharacterized protein LOC5579825		1	NC_035107.1	9874038	10290266	minus	20
LOC5573002	482.855	0.222691	0.24611	0.904846	0.365547	0.573331	LOC5573002	AaeL_AAEL001917, AAEL001917	ribosome biogenesis protein BRX1 homolog	ribosome biogenesis protein BRX1 homolog		2	NC_035108.1	194469914	194488039	minus	2
LOC5579277	20.7083	0.406541	0.449387	0.904656	0.365648	0.573427	Ir41a		ionotropic receptor 41a	forkhead box protein I1|ionotropic receptor 41a		3	NC_035109.1	103205061	103298936	minus	9
LOC5567273	711.133	0.170553	0.188559	0.904507	0.365726	0.573488	LOC5567273	AaeL_AAEL005915, AAEL005915	uncharacterized LOC5567273	uncharacterized protein LOC5567273		3	NC_035109.1	137622534	137834409	plus	14
LOC110681355	14.8403	0.509891	0.563886	0.904245	0.365866	0.573643	LOC110681355		ADAMTS-like protein 1	ADAMTS-like protein 1		Un	NW_018736438.1	58009	97646	minus	4
LOC5574246	9.62302	-0.644492	0.712984	-0.903936	0.366029	0.573837	LOC5574246	AaeL_AAEL011013, AAEL011013	protein single-minded	protein single-minded		1	NC_035107.1	73548994	73710214	minus	8
LOC5574382	732.397	0.127224	0.140776	0.903729	0.366139	0.573915	LOC5574382	AaeL_AAEL011099, AAEL011099, AAEL011107	FAD synthase	FAD synthase		2	NC_035108.1	231911795	231922976	plus	5
LOC5566777	1792.97	0.106773	0.118152	0.903692	0.366159	0.573915	LOC5566777	AaeL_AAEL005627, AAEL005627	dorsal-ventral patterning protein Sog	dorsal-ventral patterning protein Sog		1	NC_035107.1	46960908	47076025	plus	8
LOC110676459	1.38632	1.68189	1.86177	0.903381	0.366324	NA	LOC110676459		uncharacterized LOC110676459			1	NC_035107.1	105160981	105177290	plus	2
LOC110675689	0.857279	-3.31838	3.67339	-0.903357	0.366336	NA	LOC110675689		larval cuticle protein A2B-like	larval cuticle protein A2B-like		2	NC_035108.1	288405865	288406454	minus	2
LOC5565357	0.857279	-3.31838	3.67339	-0.903357	0.366336	NA	LOC5565357	AaeL_AAEL004760, AAEL004760	larval cuticle protein A2B	larval cuticle protein A2B		2	NC_035108.1	288342527	288343279	minus	2
LOC5570261	0.857279	-3.31838	3.67339	-0.903357	0.366336	NA	LOC5570261	AaeL_AAEL008203, AAEL008203	brachyurin	brachyurin		2	NC_035108.1	6339192	6341897	minus	2
LOC5564288	402.984	0.327809	0.362911	0.903276	0.36638	0.574199	LOC5564288	AaeL_AAEL014382, AAEL014382, CTLMA14	collectin-11	collectin-11		2	NC_035108.1	172375992	172376760	plus	3
LOC5563667	165.702	0.210481	0.233055	0.903136	0.366454	0.574252	LOC5563667	AaeL_AAEL000550, AAEL000550	ATPase WRNIP1	ATPase WRNIP1		3	NC_035109.1	388877943	388887450	minus	3
LOC5567619	40.3932	0.304634	0.337362	0.902988	0.366532	0.574313	LOC5567619	AaeL_AAEL006214, AAEL006214	protein FAM69C	protein FAM69C		2	NC_035108.1	49223723	49231616	plus	5
LOC110681453	22.1189	-0.404119	0.447802	-0.902449	0.366818	0.574663	LOC110681453		DNA repair protein RAD50-like	DNA repair protein RAD50-like		Un	NW_018736643.1	42511	44027	minus	3
LOC5571822	790.112	0.200864	0.222585	0.902416	0.366836	0.574663	LOC5571822	AaeL_AAEL001699, AAEL001699	tetracycline resistance protein, class D	uncharacterized protein LOC5571822		2	NC_035108.1	86672213	86698644	plus	9
LOC5578321	224.935	-0.186317	0.206546	-0.902063	0.367023	0.574816	LOC5578321	AaeL_AAEL013639, AAEL013639	uncharacterized LOC5578321	uncharacterized protein LOC5578321		2	NC_035108.1	324255497	324256912	plus	2
LOC110681198	182.934	0.169679	0.188112	0.902014	0.36705	0.574816	LOC110681198		endoplasmic reticulum mannosyl-oligosaccharide 1,2-alpha-mannosidase-like	endoplasmic reticulum mannosyl-oligosaccharide 1,2-alpha-mannosidase-like		Un	NW_018736242.1	17518	39665	minus	5
LOC5565190	1182.93	-0.115512	0.128073	-0.901918	0.3671	0.574816	LOC5565190	AaeL_AAEL014749, AAEL014749	ras-related protein Ral-a	ras-related protein Ral-a		1	NC_035107.1	35972477	36065125	plus	6
LOC110678053	3.55288	-0.925613	1.02633	-0.90187	0.367126	0.574816	LOC110678053		uncharacterized LOC110678053			1	NC_035107.1	147405714	147406596	minus	2
LOC5567865	7.3324	-0.739273	0.819725	-0.901855	0.367134	0.574816	LOC5567865	AaeL_AAEL006318, AAEL006318, AAEL014626	17-beta-hydroxysteroid dehydrogenase 13	17-beta-hydroxysteroid dehydrogenase 13		2	NC_035108.1	140354775	140376875	plus	6
LOC5576712	2.29672	-1.51812	1.68368	-0.901669	0.367233	0.574909	LOC5576712		uncharacterized LOC5576712	uncharacterized protein LOC5576712		1	NC_035107.1	262367717	262400942	minus	3
LOC110676650	22.0674	0.374559	0.415482	0.901505	0.36732	0.574983	LOC110676650		uncharacterized LOC110676650			2	NC_035108.1	291664715	291665159	plus	2
LOC5574921	383.658	-0.178575	0.198132	-0.901291	0.367433	0.575039	LOC5574921	AaeL_AAEL011526, AAEL011526, GPRMTH5	probable G-protein coupled receptor Mth-like 5	probable G-protein coupled receptor Mth-like 5		1	NC_035107.1	237853520	237935887	plus	6
LOC5571467	246.051	0.175744	0.194994	0.901275	0.367442	0.575039	LOC5571467	AaeL_AAEL009100, AAEL009100, AAEL015484	mitochondrial 2-oxodicarboxylate carrier	mitochondrial 2-oxodicarboxylate carrier		3	NC_035109.1	135164244	135175726	plus	7
LOC110677143	99.7647	-0.374469	0.415518	-0.901211	0.367476	0.575039	LOC110677143		mediator of RNA polymerase II transcription subunit 15-like	mediator of RNA polymerase II transcription subunit 15-like		2	NC_035108.1	445989379	445990732	minus	3
LOC110680643	51.1654	0.29913	0.332019	0.900943	0.367618	0.575199	LOC110680643		carcinine transporter-like	carcinine transporter-like		Un	NW_018735164.1	10838	35500	minus	9
LOC5572654	56.2063	0.290593	0.322697	0.900514	0.367847	0.575494	LOC5572654	AaeL_AAEL001870, AAEL001870	glycerate kinase	glycerate kinase		2	NC_035108.1	275754598	275756377	minus	2
LOC5576740	302.575	-0.157732	0.175304	-0.899763	0.368246	0.576056	LOC5576740	AaeL_AAEL012727, AAEL012727	leucine-rich repeat-containing protein 24	leucine-rich repeat-containing protein 24		1	NC_035107.1	253202432	254028751	plus	8
LOC5577679	44.7217	0.31131	0.346114	0.899442	0.368417	0.576196	LOC5577679	AaeL_AAEL013310, AAEL013310	mitotic spindle assembly checkpoint protein MAD2B	mitotic spindle assembly checkpoint protein MAD2B		3	NC_035109.1	100191987	100192822	minus	2
LOC110680805	50.9387	-0.266618	0.29644	-0.899401	0.368439	0.576196	LOC110680805	AaeL_AAEL011354, AAEL011354	gastrula zinc finger protein XlCGF57.1-like	gastrula zinc finger protein XlCGF57.1-like		1	NW_018735344.1	22907	33679	plus	2
LOC110677640	2.09777	1.60189	1.78113	0.899369	0.368456	0.576196	LOC110677640		uncharacterized LOC110677640			3	NC_035109.1	31491698	31493077	minus	2
LOC5577119	186.489	-0.276667	0.307863	-0.898671	0.368828	0.576715	LOC5577119	AaeL_AAEL013018, AAEL013018	general odorant-binding protein 83a	general odorant-binding protein 83a|odorant-binding protein 3-1|odorant-binding protein 3-2		1	NC_035107.1	163024143	163026242	plus	4
LOC5567995	193.204	0.197276	0.219705	0.897912	0.369232	0.577284	LOC5567995	AaeL_AAEL006437, AAEL006437	dnaJ homolog subfamily C member 21	dnaJ homolog subfamily C member 21		2	NC_035108.1	438675546	438693710	minus	2
LOC5571661	399.688	0.123046	0.137066	0.897714	0.369338	0.577306	LOC5571661	AaeL_AAEL001657, AAEL001657	probable ATP-dependent RNA helicase DDX23	probable ATP-dependent RNA helicase DDX23		2	NC_035108.1	299392181	299394979	plus	2
LOC5576222	203.131	0.270545	0.301375	0.897702	0.369344	0.577306	LOC5576222	AaeL_AAEL002831, AAEL002831	trafficking protein particle complex subunit 5	trafficking protein particle complex subunit 5		3	NC_035109.1	234945754	234955613	minus	4
LOC5579197	45.4474	0.340711	0.379555	0.89766	0.369367	0.577306	LOC5579197	AaeL_AAEL014040, AAEL014040	probable tRNA(His) guanylyltransferase	probable tRNA(His) guanylyltransferase		1	NC_035107.1	142934278	142940677	minus	4
LOC5565757	24.7378	0.46371	0.516723	0.897407	0.369502	0.577455	LOC5565757	AaeL_AAEL004991, AAEL004991	FERM domain-containing protein 5	FERM domain-containing protein 5		2	NC_035108.1	282045697	282063859	plus	8
LOC5578077	1.47249	1.55971	1.73829	0.897267	0.369576	NA	LOC5578077	AaeL_AAEL003421, AAEL003421	inactive pancreatic lipase-related protein 1	inactive pancreatic lipase-related protein 1		3	NC_035109.1	348266083	348267457	plus	4
LOC110676753	3.13599	1.2294	1.3702	0.89724	0.369591	0.577488	LOC110676753		uncharacterized LOC110676753			2	NC_035108.1	322849030	322852075	plus	3
LOC5566132	279.219	0.176615	0.196848	0.897216	0.369604	0.577488	LOC5566132	AaeL_AAEL005184, AAEL005184, AAEL005189	uncharacterized LOC5566132	uncharacterized protein LOC5566132		2	NC_035108.1	476576	627199	minus	17
LOC5569387	211.64	0.160357	0.178784	0.896929	0.369757	0.577664	LOC5569387		coiled-coil domain-containing protein 93	LOW QUALITY PROTEIN: coiled-coil domain-containing protein 93		Un	NW_018735362.1	1472	12926	plus	9
LOC5573915	2.22999	-1.46212	1.63083	-0.896551	0.369959	0.577911	LOC5573915	AaeL_AAEL002218, AAEL002201, AAEL002218	glycine-rich protein	glycine-rich protein|uncharacterized protein LOC5573915		2	NC_035108.1	429083221	429102814	minus	4
LOC5573569	1639.31	-0.103494	0.115444	-0.896483	0.369995	0.577911	LOC5573569	AaeL_AAEL002123, AAEL002093, AAEL002100, AAEL002123	uncharacterized LOC5573569	uncharacterized protein LOC5573569		3	NC_035109.1	178590849	178904830	plus	21
LOC110675896	0.962546	-2.24295	2.50216	-0.896405	0.370037	NA	LOC110675896		uncharacterized LOC110675896			2	NC_035108.1	356626769	356627429	minus	2
LOC5567694	49.2351	-0.333645	0.372238	-0.896321	0.370081	0.577983	LOC5567694	AaeL_AAEL006282, AAEL006282	23 kDa integral membrane protein	23 kDa integral membrane protein		2	NC_035108.1	221350839	221370263	plus	4
LOC110678663	1.66708	1.65522	1.8468	0.89626	0.370114	NA	LOC110678663		uncharacterized LOC110678663	uncharacterized protein LOC110678663		3	NC_035109.1	349703306	349704406	minus	2
LOC5573065	12231.5	-0.127411	0.142175	-0.896155	0.37017	0.578059	LOC5573065	AaeL_AAEL010258, AAEL010258, AAEL014261	AN1-type zinc finger protein 6	AN1-type zinc finger protein 6		1	NC_035107.1	272143371	272316449	minus	9
LOC110681495	2.98702	1.17212	1.30824	0.895957	0.370276	0.578161	LOC110681495		uncharacterized LOC110681495			1	NC_035107.1	206376435	206383422	plus	2
LOC110675172	1.7591	-1.43697	1.60402	-0.895859	0.370328	NA	LOC110675172		uncharacterized LOC110675172			2	NC_035108.1	103777401	103777996	plus	2
LOC5565339	84.4129	0.228751	0.255411	0.895618	0.370457	0.578381	LOC5565339	AaeL_AAEL014825, AAEL014825	uncharacterized LOC5565339	uncharacterized protein LOC5565339		3	NC_035109.1	322268773	322396292	minus	5
LOC5565264	57.2203	0.295742	0.330428	0.895027	0.370773	0.578773	LOC5565264	AaeL_AAEL004700, AAEL004700	cyclin-dependent kinase-like 4	cyclin-dependent kinase-like 4		1	NC_035107.1	158806972	158869517	plus	8
LOC110677224	69.9818	0.228895	0.25575	0.894998	0.370788	0.578773	LOC110677224		uncharacterized LOC110677224	uncharacterized protein LOC110677224		2	NC_035108.1	464955650	464961588	minus	3
LOC110676133	1.89309	1.34345	1.5014	0.894798	0.370895	0.578876	LOC110676133		uncharacterized LOC110676133			2	NC_035108.1	468841848	468842589	minus	2
LOC5571440	41.1106	-0.308486	0.34479	-0.894707	0.370944	0.57889	LOC5571440		zinc finger protein 62 homolog	zinc finger protein 62 homolog		Un	NW_018734755.1	10144	23885	minus	7
LOC110680776	2.56316	-1.29807	1.45218	-0.893877	0.371387	0.579502	LOC110680776		laminin subunit alpha-1-like	laminin subunit alpha-1-like		Un	NW_018735286.1	2656	16162	minus	2
LOC5577233	527.193	-0.152078	0.170144	-0.893823	0.371417	0.579502	LOC5577233	AaeL_AAEL003139, AAEL003139, AAEL003148	retinol dehydrogenase 14	retinol dehydrogenase 14		3	NC_035109.1	270034449	270103983	plus	8
LOC5565208	2426.85	-0.123149	0.137803	-0.893658	0.371505	0.579577	LOC5565208	AaeL_AAEL004658, AAEL004658	serine-rich adhesin for platelets	uncharacterized protein LOC5565208		3	NC_035109.1	247091267	247397319	plus	12
LOC5575534	286.637	0.181764	0.203454	0.893392	0.371647	0.579736	LOC5575534	AaeL_AAEL011910, AAEL011910	uncharacterized LOC5575534	uncharacterized protein LOC5575534		3	NC_035109.1	337703971	337793467	minus	5
LOC5574017	517.198	-0.110463	0.123692	-0.893043	0.371834	0.579964	LOC5574017	AaeL_AAEL010860, AAEL010860	syndetin	syndetin		1	NC_035107.1	54551616	54588093	plus	5
LOC5572508	13.6742	0.510364	0.571729	0.892668	0.372035	0.580215	LOC5572508	AaeL_AAEL009841, AAEL009841	zwei Ig domain protein zig-8	zwei Ig domain protein zig-8		3	NC_035109.1	19122950	19456565	minus	7
LOC110675505	9.82881	0.570628	0.639356	0.892505	0.372122	0.580288	LOC110675505		uncharacterized LOC110675505			2	NC_035108.1	45569343	45574314	minus	5
LOC5570649	16.5492	0.48328	0.54156	0.892385	0.372186	0.580325	LOC5570649	AaeL_AAEL008467, AAEL008467	cystathionine beta-synthase	cystathionine beta-synthase		1	NC_035107.1	53264818	53272606	plus	5
LOC5575610	120.952	-0.18196	0.20393	-0.892266	0.37225	0.580362	LOC5575610	AaeL_AAEL001947, AAEL001947	biogenesis of lysosome-related organelles complex 1 subunit 2	biogenesis of lysosome-related organelles complex 1 subunit 2		2	NC_035108.1	195509134	195509961	minus	3
LOC5574367	52.4575	0.467654	0.524182	0.892159	0.372308	0.580388	LOC5574367	AaeL_AAEL011085, AAEL011085, AAEL801153	uncharacterized LOC5574367	uncharacterized protein LOC5574367		2	NC_035108.1	235263262	235279169	plus	5
LOC5577714	51.6529	0.494826	0.554885	0.891764	0.37252	0.580656	LOC5577714	AaeL_AAEL013338, AAEL013338	protein lethal(2)essential for life	protein lethal(2)essential for life		2	NC_035108.1	135690257	135691098	plus	1
LOC5571673	29.5361	0.338805	0.380005	0.89158	0.372618	0.580746	LOC5571673	AaeL_AAEL001643, AAEL001643	coiled-coil domain-containing protein 170	coiled-coil domain-containing protein 170		2	NC_035108.1	298357328	298444982	plus	11
LOC5577087	12.0422	0.535362	0.601102	0.890635	0.373125	0.581461	LOC5577087		uncharacterized LOC5577087	uncharacterized protein LOC5577087		3	NC_035109.1	123461848	123854295	minus	18
LOC5574474	123.605	-0.223253	0.250684	-0.890574	0.373158	0.581461	LOC5574474	AaeL_AAEL002371, AAEL002371	UPF0428 protein CG16865	UPF0428 protein CG16865		2	NC_035108.1	214413196	214416865	plus	3
LOC110676887	0.931778	-2.19657	2.46661	-0.890521	0.373186	NA	LOC110676887		hepatitis A virus cellular receptor 1-like	hepatitis A virus cellular receptor 1-like		2	NC_035108.1	359728777	359730022	minus	3
LOC5576719	0.931778	-2.19657	2.46661	-0.890521	0.373186	NA	LOC5576719	AaeL_AAEL002955, AAEL002955	uncharacterized LOC5576719	uncharacterized protein LOC5576719		1	NC_035107.1	262056149	262063404	minus	2
LOC5573646	5.06883	-1.01218	1.13681	-0.890374	0.373265	0.581539	LOC5573646	AaeL_AAEL010638, AAEL010638	uncharacterized LOC5573646	uncharacterized protein LOC5573646		2	NC_035108.1	279284700	279285596	minus	2
LOC110675865	5.86272	0.764053	0.858168	0.89033	0.373288	0.581539	LOC110675865		uncharacterized LOC110675865			2	NC_035108.1	103847324	103850207	plus	2
LOC5566025	381.251	0.142011	0.159562	0.890007	0.373462	0.58174	LOC5566025	AaeL_AAEL005126, AAEL005126	dentin sialophosphoprotein	dentin sialophosphoprotein		2	NC_035108.1	174272403	174313483	plus	4
LOC110674703	2.65553	1.12276	1.26165	0.889914	0.373512	0.58174	LOC110674703		uncharacterized LOC110674703			1	NC_035107.1	307189291	307189947	plus	2
LOC5573239	61.6149	0.317575	0.356881	0.889864	0.373539	0.58174	LOC5573239	AaeL_AAEL010332, AAEL010332	zinc finger protein 626	zinc finger protein 626		2	NC_035108.1	28816546	28818452	plus	3
LOC5566975	279.633	0.194264	0.218358	0.88966	0.373648	0.581822	LOC5566975	AaeL_AAEL005732, AAEL005732	short-chain specific acyl-CoA dehydrogenase, mitochondrial	short-chain specific acyl-CoA dehydrogenase, mitochondrial		2	NC_035108.1	437301716	437303332	plus	2
LOC5573243	346.013	0.178201	0.200313	0.889614	0.373673	0.581822	LOC5573243	AaeL_AAEL010341, AAEL010341, Reptin, rept	ruvB-like helicase 2	ruvB-like helicase 2|RUVB2_AEDAE		2	NC_035108.1	403779573	403781966	minus	3
LOC5564890	299.966	-0.129996	0.14615	-0.889469	0.373751	0.581881	LOC5564890		actin-related protein 2/3 complex subunit 3	actin-related protein 2/3 complex subunit 3		3	NC_035109.1	109925538	109926479	minus	3
LOC5567987	317.892	-0.149202	0.167805	-0.88914	0.373928	0.582093	LOC5567987	AaeL_AAEL006450, AAEL006450	protein YIPF6	protein YIPF6		2	NC_035108.1	439474860	439488049	plus	5
LOC5570976	942.175	0.11604	0.130555	0.888814	0.374103	0.582303	LOC5570976	AaeL_AAEL008714, AAEL008714	uncharacterized protein CG7065	uncharacterized protein CG7065|putative mediator of rna polymerase ii transcription subunit 29		3	NC_035109.1	95746358	95778044	minus	6
LOC5567811	3050.69	-0.129663	0.145903	-0.888693	0.374168	0.58234	LOC5567811	AaeL_AAEL000993, AAEL000993	division abnormally delayed protein	division abnormally delayed protein		2	NC_035108.1	10059400	10388900	minus	9
LOC110674232	4.09713	-0.938464	1.0568	-0.888025	0.374527	0.582736	LOC110674232		rho guanine nucleotide exchange factor 26-like	rho guanine nucleotide exchange factor 26-like		1	NC_035107.1	65270461	65271805	plus	2
LOC5570059	159.448	0.207615	0.233815	0.887943	0.374572	0.582736	LOC5570059	AaeL_AAEL000214, AAEL000214	vacuolar protein sorting-associated protein 33A	vacuolar protein sorting-associated protein 33A		3	NC_035109.1	109553815	109558652	plus	4
LOC5567550	226.074	-0.253279	0.285247	-0.88793	0.374579	0.582736	LOC5567550	AaeL_AAEL006156, AAEL006156	E3 ubiquitin-protein ligase TRIM37	E3 ubiquitin-protein ligase TRIM37		3	NC_035109.1	68076662	68084129	minus	4
LOC110676168	1.67148	-1.43871	1.62077	-0.887672	0.374717	NA	LOC110676168		uncharacterized LOC110676168			2	NC_035108.1	160604742	160605375	plus	2
LOC5566202	307.823	-0.18932	0.213277	-0.88767	0.374718	0.582736	LOC5566202	AaeL_AAEL005241, AAEL005241, LST2_AEDAE	lateral signaling target protein 2 homolog	lateral signaling target protein 2 homolog		1	NC_035107.1	181020598	181082942	plus	5
LOC5577345	2274.4	-0.0893135	0.10062	-0.887634	0.374737	0.582736	LOC5577345	AaeL_AAEL000431, AAEL000431	SRR1-like protein	SRR1-like protein		3	NC_035109.1	184281817	184283039	minus	2
LOC5571420	4.47487	0.897324	1.01104	0.887524	0.374797	0.582736	LOC5571420		uncharacterized LOC5571420			2	NC_035108.1	270373491	270374393	minus	2
LOC5570154	246.126	0.156702	0.176595	0.887352	0.374889	0.582736	LOC5570154	AaeL_AAEL008120, AAEL008120	putative tRNA (cytidine(32)/guanosine(34)-2'-O)-methyltransferase	putative tRNA (cytidine(32)/guanosine(34)-2'-O)-methyltransferase		3	NC_035109.1	107633357	107634615	plus	3
LOC110675185	32.8514	-0.32444	0.365684	-0.887214	0.374964	0.582736	LOC110675185		uncharacterized LOC110675185			1	NC_035107.1	71870035	71871469	minus	3
LOC110676132	32.8514	-0.32444	0.365684	-0.887214	0.374964	0.582736	LOC110676132		uncharacterized LOC110676132			2	NC_035108.1	153283076	153284598	plus	3
LOC110680815	32.8514	-0.32444	0.365684	-0.887214	0.374964	0.582736	LOC110680815		uncharacterized LOC110680815			Un	NW_018735360.1	5811	7121	minus	3
LOC110680816	32.8514	-0.32444	0.365684	-0.887214	0.374964	0.582736	LOC110680816		uncharacterized LOC110680816			Un	NW_018735360.1	7355	8753	plus	3
LOC110681568	32.8514	-0.32444	0.365684	-0.887214	0.374964	0.582736	LOC110681568		uncharacterized LOC110681568			1	NC_035107.1	223834804	223836114	minus	3
LOC110681569	32.8514	-0.32444	0.365684	-0.887214	0.374964	0.582736	LOC110681569		uncharacterized LOC110681569			1	NC_035107.1	223836348	223837746	plus	3
LOC5563849	594.889	-0.139033	0.156721	-0.887134	0.375007	0.582736	LOC5563849	AaeL_AAEL014177, AAEL014177	ADP-ribosylation factor-like protein 1	ADP-ribosylation factor-like protein 1		3	NC_035109.1	241952564	241968592	plus	4
LOC5566429	16.9237	-0.426416	0.48069	-0.887091	0.37503	0.582736	LOC5566429	AaeL_AAEL005394, AAEL005394	RNA-binding protein cabeza	RNA-binding protein cabeza		2	NC_035108.1	258654376	258657491	minus	3
LOC110675725	0.916841	-2.19679	2.47698	-0.886883	0.375142	NA	LOC110675725		pupal cuticle protein C1B-like	pupal cuticle protein C1B-like		2	NC_035108.1	86358941	86359579	plus	2
LOC110677165	0.916841	-2.19679	2.47698	-0.886883	0.375142	NA	LOC110677165		uncharacterized LOC110677165			2	NC_035108.1	448144318	448145994	plus	2
LOC110679845	0.916841	-2.19679	2.47698	-0.886883	0.375142	NA	LOC110679845		uncharacterized LOC110679845			1	NC_035107.1	190242525	190243588	plus	2
LOC5568339	654.157	-0.147341	0.166231	-0.886362	0.375423	0.583226	LOC5568339	AaeL_AAEL001088, AAEL001088	uncharacterized LOC5568339	uncharacterized protein LOC5568339		1	NC_035107.1	185233443	185284565	plus	7
LOC5578936	54.5056	-0.267866	0.302211	-0.886354	0.375427	0.583226	LOC5578936	AaeL_AAEL003756, AAEL003756	non-structural maintenance of chromosomes element 1 homolog	non-structural maintenance of chromosomes element 1 homolog		1	NC_035107.1	248084373	248085582	minus	3
LOC5564954	3.96408	1.21496	1.37109	0.88613	0.375548	0.583351	LOC5564954	AaeL_AAEL014668, AAEL014668	serine/threonine-protein phosphatase 6 regulatory ankyrin repeat subunit B	serine/threonine-protein phosphatase 6 regulatory ankyrin repeat subunit B|uncharacterized protein LOC5564954		2	NW_018735130.1	160796	193890	plus	3
LOC5563812	1074.48	0.111413	0.125744	0.886032	0.3756	0.583369	LOC5563812	AaeL_AAEL014142, AAEL014142	CDP-diacylglycerol--inositol 3-phosphatidyltransferase	CDP-diacylglycerol--inositol 3-phosphatidyltransferase		3	NC_035109.1	27743886	27755978	minus	5
LOC5573048	568.23	-0.154019	0.173905	-0.885654	0.375804	0.583623	LOC5573048	AaeL_AAEL010223, AAEL010223	phosphatidylserine decarboxylase proenzyme, mitochondrial	phosphatidylserine decarboxylase proenzyme, mitochondrial		3	NC_035109.1	157422094	157471671	minus	8
LOC110680449	138.457	0.174155	0.19669	0.885427	0.375926	0.58375	LOC110680449		uncharacterized LOC110680449			Un	NW_018734844.1	36621	37080	minus	2
LOC5572652	575.619	-0.118573	0.133977	-0.885024	0.376144	0.583982	LOC5572652	AaeL_AAEL001859, AAEL001859	protein sly1 homolog	protein sly1 homolog		2	NC_035108.1	275274075	275281573	plus	6
LOC5566624	4248.48	0.160489	0.181347	0.884986	0.376164	0.583982	LOC5566624	AaeL_AAEL000793, AAEL000793	venom allergen 3	venom allergen 3|putative secreted protein		3	NC_035109.1	243480244	243481299	plus	3
LOC5571901	1.30683	-1.76322	1.99261	-0.88488	0.376221	NA	LOC5571901	AaeL_AAEL009376, AAEL009376	protein giant	protein giant		3	NC_035109.1	8930550	8932036	minus	2
LOC110676976	3.11846	1.33178	1.50511	0.884841	0.376242	0.583982	LOC110676976		uncharacterized LOC110676976	uncharacterized protein LOC110676976		2	NC_035108.1	400660925	400661557	minus	2
LOC110679312	188.322	0.173042	0.19557	0.884807	0.376261	0.583982	LOC110679312		coiled-coil domain-containing protein 124	coiled-coil domain-containing protein 124		1	NC_035107.1	173677347	173679876	minus	2
LOC5565060	1521.79	-0.117881	0.133233	-0.884773	0.376279	0.583982	LOC5565060	AaeL_AAEL004565, AAEL004565	ADP-ribosylation factor 2	ADP-ribosylation factor 2		1	NC_035107.1	144639389	144651482	minus	3
LOC23687430	450.717	0.203488	0.230075	0.884442	0.376458	0.584172	LOC23687430	AaeL_AAEL017010, AAEL017010	DNA-directed RNA polymerase I subunit RPA2	DNA-directed RNA polymerase I subunit RPA2		2	NC_035108.1	473366571	473385546	minus	4
LOC110676756	2.03298	-1.1891	1.34453	-0.884396	0.376483	0.584172	LOC110676756		uncharacterized LOC110676756			2	NC_035108.1	324274817	324275774	plus	2
LOC110675280	3.3336	-1.0172	1.15047	-0.884166	0.376607	0.584298	LOC110675280		adhesive plaque matrix protein-like	adhesive plaque matrix protein-like		2	NC_035108.1	2956967	2958048	minus	2
LOC110676359	7.25051	-0.805148	0.910703	-0.884095	0.376645	0.584298	LOC110676359		uncharacterized LOC110676359			2	NC_035108.1	212488941	212489662	minus	2
LOC5575674	157.685	-0.337538	0.381868	-0.883911	0.376744	0.584388	LOC5575674	AaeL_AAEL002686, AAEL002686, AAEL801164	testisin	testisin		2	NC_035108.1	465778952	465780518	plus	2
LOC110679326	3.81662	-1.13632	1.28578	-0.88376	0.376826	0.584452	LOC110679326		uncharacterized LOC110679326			3	NC_035109.1	149391444	149392657	minus	2
LOC5573435	768.794	0.105244	0.119106	0.883616	0.376903	0.584471	LOC5573435	AaeL_AAEL010484, AAEL010484	vacuolar protein sorting-associated protein 13B	vacuolar protein sorting-associated protein 13B		1	NC_035107.1	278666634	278732913	minus	10
LOC5571963	33.7164	0.337946	0.38247	0.883587	0.376919	0.584471	LOC5571963	AaeL_AAEL012361, AAEL012361	uncharacterized LOC5571963	uncharacterized protein LOC5571963		2	NC_035108.1	111699051	111705568	plus	5
LOC5576170	6977.3	0.141509	0.160185	0.883409	0.377015	0.584531	LOC5576170	AaeL_AAEL012359, AAEL012359	nucleoside diphosphate kinase	nucleoside diphosphate kinase		2	NC_035108.1	111543227	111544090	plus	2
LOC110678538	55.8354	-0.254157	0.287715	-0.883364	0.37704	0.584531	LOC110678538		protein Mpv17-like	protein Mpv17-like		3	NC_035109.1	138352695	138378287	plus	3
LOC5566000	50.5314	0.265557	0.300682	0.883182	0.377138	0.584621	LOC5566000	AaeL_AAEL015044, AAEL015044, AAEL017062	uncharacterized LOC5566000	uncharacterized protein LOC5566000		3	NC_035109.1	292242786	292258767	plus	8
LOC5573948	604.398	-0.131802	0.149254	-0.883073	0.377197	0.584649	LOC5573948	AaeL_AAEL002183, AAEL002183	dolichyl-diphosphooligosaccharide--protein glycosyltransferase subunit DAD1	dolichyl-diphosphooligosaccharide--protein glycosyltransferase subunit DAD1|defender against cell death		2	NC_035108.1	430623457	430628051	plus	2
LOC5566042	2062.63	0.152517	0.172804	0.8826	0.377452	0.584927	LOC5566042	AaeL_AAEL001283, AAEL001283, AAEL013445	WD repeat-containing protein 47	WD repeat-containing protein 47		2	NC_035108.1	155418269	155749197	minus	13
LOC110678798	7.58234	0.711555	0.806211	0.882591	0.377458	0.584927	LOC110678798		uncharacterized LOC110678798			3	NC_035109.1	18023819	18026973	minus	3
LOC5564749	2177.01	0.141729	0.160673	0.882097	0.377725	0.585278	LOC5564749	AaeL_AAEL014609, AAEL014609, CYP9J26	probable cytochrome P450 9f2	probable cytochrome P450 9f2|cytochrome P450 9J26		3	NC_035109.1	368609784	368611605	plus	2
LOC5570324	1007.69	0.153066	0.17358	0.88182	0.377874	0.585422	LOC5570324	AaeL_AAEL001385, AAEL001385	IST1 homolog	IST1 homolog		2	NC_035108.1	206289385	206297595	plus	3
LOC5576989	62.9126	0.288057	0.326697	0.881727	0.377924	0.585422	LOC5576989	AaeL_AAEL003088, AAEL003088	augmin complex subunit dgt5	augmin complex subunit dgt5		2	NC_035108.1	212508308	212539732	minus	4
LOC5569880	59.1612	0.54513	0.618273	0.881698	0.37794	0.585422	LOC5569880	AaeL_AAEL007976, AAEL007976	fibrillin-1	fibrillin-1		2	NC_035108.1	431831919	431860089	plus	8
LOC5569478	59.5924	-0.23938	0.271531	-0.881594	0.377997	0.585447	LOC5569478	AaeL_AAEL007649, AAEL007649	cell cycle checkpoint protein RAD17	cell cycle checkpoint protein RAD17|putative checkpoint rad17-rfc complex rad17/rad24 component		1	NC_035107.1	14247475	14263847	plus	4
LOC110678470	2.40952	1.20708	1.36967	0.881291	0.37816	0.585637	LOC110678470		uncharacterized LOC110678470			3	NC_035109.1	270835957	270837337	minus	2
LOC5576427	297.668	0.140676	0.159675	0.881012	0.378311	0.585808	LOC5576427	AaeL_AAEL012519, AAEL012519	wiskott-Aldrich syndrome protein family member 2	wiskott-Aldrich syndrome protein family member 2		2	NC_035108.1	322751456	322834275	minus	6
LOC23687678	3685.75	-0.143764	0.163233	-0.880731	0.378464	0.58598	LOC23687678		integumentary mucin C.1	integumentary mucin C.1		Un	NW_018734542.1	1944	48011	plus	4
LOC5567547	96.201	-0.242982	0.275937	-0.88057	0.378551	0.586052	LOC5567547	AaeL_AAEL006135, AAEL006135, CBP20	nuclear cap-binding protein subunit 2	nuclear cap-binding protein subunit 2|20 kDa nuclear cap-binding protein|NCBP 20 kDa subunit|NCBP2_AEDAE		3	NC_035109.1	68743291	68744089	plus	2
LOC110677728	17.5234	0.434014	0.492974	0.880399	0.378643	0.586085	LOC110677728		uncharacterized LOC110677728			3	NC_035109.1	302283408	302284238	minus	2
LOC5565328	429.434	0.123509	0.140304	0.880299	0.378698	0.586085	LOC5565328	AaeL_AAEL004727, AAEL004727	inositol-pentakisphosphate 2-kinase	inositol-pentakisphosphate 2-kinase		2	NC_035108.1	377770396	378114538	minus	14
LOC110678310	10.9089	0.533053	0.605562	0.880262	0.378718	0.586085	LOC110678310	AaeL_AAEL003320, AAEL003320	intraflagellar transport protein 74 homolog	intraflagellar transport protein 74 homolog		3	NC_035109.1	340138252	340141381	plus	5
LOC110674246	3.37447	1.21454	1.3798	0.88023	0.378735	0.586085	LOC110674246		uncharacterized LOC110674246			1	NC_035107.1	308535403	308963826	plus	5
LOC110680905	27.2292	-0.34749	0.394831	-0.880098	0.378806	0.586132	LOC110680905		tyrosine-protein kinase Fer-like	tyrosine-protein kinase Fer-like		Un	NW_018735477.1	4852	20371	minus	3
LOC110679616	266.648	-0.187912	0.213636	-0.879589	0.379082	0.586496	LOC110679616		partner of xrn-2 protein 1-like	partner of xrn-2 protein 1-like		3	NC_035109.1	290667302	290667983	minus	1
LOC110675320	1.31134	-1.75123	1.99172	-0.879255	0.379263	NA	LOC110675320		uncharacterized LOC110675320			2	NC_035108.1	126238911	126239402	minus	2
LOC5571326	1.31134	-1.75123	1.99172	-0.879255	0.379263	NA	LOC5571326	AaeL_AAEL008955, AAEL008955	uncharacterized LOC5571326	uncharacterized protein LOC5571326		1	NC_035107.1	81544076	81545311	plus	3
LOC5571526	5.74291	-0.845295	0.961382	-0.879249	0.379266	0.586717	LOC5571526	AaeL_AAEL009138, AAEL009138, CYP6N11	probable cytochrome P450 6a13	probable cytochrome P450 6a13		2	NC_035108.1	419256627	419258941	plus	2
LOC5579832	192.851	-0.152805	0.17383	-0.879049	0.379375	0.586822	LOC5579832	AaeL_AAEL005848, AAEL005848	integrator complex subunit 8	integrator complex subunit 8		3	NC_035109.1	220290769	220314430	plus	5
LOC5567168	3453.88	0.115307	0.131325	0.878025	0.37993	0.587618	LOC5567168	AaeL_AAEL005895, AAEL005895	beta-amyloid-like protein	beta-amyloid-like protein		3	NC_035109.1	174932735	175252046	plus	11
LOC5572238	673.956	-0.115855	0.131994	-0.877731	0.38009	0.587802	LOC5572238	AaeL_AAEL009668, AAEL009668	rab3 GTPase-activating protein regulatory subunit	rab3 GTPase-activating protein regulatory subunit		3	NC_035109.1	22686292	22718086	plus	7
LOC5578009	135.203	0.215473	0.245533	0.877572	0.380176	0.587872	LOC5578009	AaeL_AAEL003384, AAEL003384	coiled-coil domain-containing protein 115	coiled-coil domain-containing protein 115		3	NC_035109.1	80802847	80803492	minus	1
LOC5577979	68.4603	0.285068	0.324925	0.877335	0.380305	0.588008	LOC5577979	AaeL_AAEL007917, AAEL007917, AAEL013453	cingulin	cingulin		3	NC_035109.1	312756172	312770461	minus	7
LOC5571728	249.563	0.207272	0.236292	0.877185	0.380386	0.588019	LOC5571728	AaeL_AAEL009269, AAEL009269	uncharacterized LOC5571728	uncharacterized protein LOC5571728		2	NC_035108.1	268285664	268369981	minus	18
LOC5574513	9.05043	-0.632611	0.721195	-0.877171	0.380394	0.588019	LOC5574513	AaeL_AAEL011186, AAEL011186	transmembrane protein 231	transmembrane protein 231		2	NC_035108.1	345857008	345865591	minus	3
LOC5578399	80.2239	-0.205093	0.233832	-0.877095	0.380435	0.588019	LOC5578399	AaeL_AAEL013690, AAEL010033, AAEL013690	mismatch repair endonuclease PMS2	mismatch repair endonuclease PMS2		2	NC_035108.1	111079638	111113701	minus	4
LOC5566611	149.477	-0.17663	0.201496	-0.876593	0.380708	0.588378	LOC5566611	AaeL_AAEL000785, AAEL000785	PRKR-interacting protein 1 homolog	PRKR-interacting protein 1 homolog		3	NC_035109.1	242785176	242787931	minus	2
LOC5573114	60.5145	0.299413	0.341623	0.876444	0.380789	0.588416	LOC5573114		zinc finger protein 2	zinc finger protein 2		2	NC_035108.1	424664141	424676202	plus	4
LOC5578387	2174.04	-0.182333	0.20807	-0.87631	0.380862	0.588416	LOC5578387	AaeL_AAEL013678, AAEL011720, AAEL013678, AAEL014721	mannosyl-oligosaccharide alpha-1,2-mannosidase IA	mannosyl-oligosaccharide alpha-1,2-mannosidase IA		1	NC_035107.1	23604464	23821489	minus	9
LOC5578192	88.7341	-0.215094	0.245469	-0.876257	0.38089	0.588416	LOC5578192	AaeL_AAEL003464, AAEL003464	uncharacterized protein C16orf52 homolog A	uncharacterized protein C16orf52 homolog A		3	NC_035109.1	221410390	221411332	plus	3
LOC110679861	3.37476	-1.08853	1.24229	-0.876228	0.380906	0.588416	LOC110679861		uncharacterized LOC110679861			3	NC_035109.1	405168532	405170084	plus	2
LOC110677858	48.9001	0.261453	0.29843	0.876093	0.38098	0.588416	LOC110677858		uncharacterized LOC110677858			3	NC_035109.1	44668782	44669564	plus	2
LOC5573292	430.767	-0.228958	0.261353	-0.876049	0.381003	0.588416	LOC5573292	AaeL_AAEL010371, AAEL010371	charged multivesicular body protein 6	charged multivesicular body protein 6		2	NC_035108.1	182909595	182910967	plus	5
LOC5566721	121.346	-0.169722	0.193742	-0.876021	0.381019	0.588416	LOC5566721	AaeL_AAEL008321, AAEL008321, AAEL008326	homeobox protein aristaless	homeobox protein aristaless		2	NC_035108.1	273572579	273688192	plus	9
LOC5567126	3486.41	0.103027	0.117623	0.875907	0.381081	0.588448	LOC5567126	AaeL_AAEL005879, AAEL005879	vinculin	vinculin		2	NC_035108.1	66299456	66365114	plus	5
LOC5571150	31008.6	-0.0835101	0.095368	-0.875662	0.381214	0.58859	LOC5571150	AaeL_AAEL008848, AAEL008848	ATP synthase subunit gamma, mitochondrial	ATP synthase subunit gamma, mitochondrial		2	NC_035108.1	241328305	241338120	plus	4
LOC5565427	1.75528	-1.55335	1.7753	-0.874979	0.381585	NA	LOC5565427	AaeL_AAEL000633, AAEL000633, TOLL8	toll-like receptor Tollo	toll-like receptor Tollo		3	NC_035109.1	392137064	392144287	minus	1
LOC5571149	195.889	0.26736	0.305591	0.874896	0.38163	0.589153	LOC5571149	AaeL_AAEL008834, AAEL008834	tudor domain-containing protein 5	tudor domain-containing protein 5		2	NC_035108.1	241281307	241323394	minus	6
LOC5568021	132.451	0.185465	0.211998	0.874841	0.38166	0.589153	LOC5568021	AaeL_AAEL006459, AAEL006459	zinc finger protein Xfin	zinc finger protein Xfin		3	NC_035109.1	216647412	216657228	minus	5
LOC5570075	392.127	0.124711	0.142584	0.874644	0.381768	0.589255	LOC5570075	AaeL_AAEL001324, AAEL001324	replication factor C subunit 1	replication factor C subunit 1		3	NC_035109.1	48696379	48712096	plus	4
LOC5568267	82.4468	0.226182	0.258731	0.8742	0.382009	0.589565	LOC5568267	AaeL_AAEL006703, AAEL006703	venom serine protease	venom serine protease|CUB domain serine protease		3	NC_035109.1	352757567	352759137	plus	2
LOC5574173	8.8542	0.803189	0.919051	0.873933	0.382155	0.589726	LOC5574173	AAEL002285, AAEL002316	gastrula zinc finger protein XlCGF7.1	gastrula zinc finger protein XlCGF7.1		3	NC_035109.1	375957015	375960726	plus	2
LOC5565932	606.172	0.117693	0.134718	0.873624	0.382323	0.589841	LOC5565932	AaeL_AAEL005076, AAEL005076	endoplasmic reticulum aminopeptidase 2	endoplasmic reticulum aminopeptidase 2		1	NC_035107.1	295287276	295353690	minus	14
LOC110679230	3.2843	1.01083	1.15714	0.873557	0.382359	0.589841	LOC110679230		uncharacterized LOC110679230	uncharacterized protein LOC110679230		1	NC_035107.1	3612953	3615238	minus	4
LOC5568278	194.625	0.155879	0.178448	0.873527	0.382376	0.589841	LOC5568278		uncharacterized LOC5568278			1	NC_035107.1	167929889	167930662	plus	2
LOC110674322	25.6255	-0.362834	0.415382	-0.873495	0.382393	0.589841	LOC110674322		protein disulfide-isomerase TMX3-like	LOW QUALITY PROTEIN: protein disulfide-isomerase TMX3-like		1	NC_035107.1	218132004	218141917	plus	2
LOC5567294	2911.61	0.115197	0.131942	0.873089	0.382615	0.59011	LOC5567294	AaeL_AAEL005950, AAEL005950	chloride channel protein 2	chloride channel protein 2		1	NC_035107.1	257536696	257704632	plus	23
LOC110674856	0.888459	3.17459	3.63607	0.873082	0.382618	NA	LOC110674856		uncharacterized LOC110674856			1	NC_035107.1	34647102	34647715	plus	4
LOC110677947	0.888459	3.17459	3.63607	0.873082	0.382618	NA	LOC110677947		uncharacterized LOC110677947			1	NC_035107.1	52756519	52756991	plus	2
LOC5580327	48.1297	0.319499	0.365975	0.873008	0.382659	0.59011	LOC5580327	AaeL_AAEL013070, AAEL013070	2-phosphoxylose phosphatase 1	2-phosphoxylose phosphatase 1		2	NC_035108.1	253349085	253351276	minus	2
LOC110676702	3.2223	0.981556	1.12447	0.872908	0.382713	0.59011	LOC110676702		uncharacterized LOC110676702			1	NC_035107.1	112577793	112583472	minus	3
LOC5566784	803.508	0.100548	0.115193	0.872873	0.382732	0.59011	LOC5566784	AaeL_AAEL015255, AAEL015255	phosphatidylinositol 4-phosphate 5-kinase type-1 alpha	phosphatidylinositol 4-phosphate 5-kinase 9|phosphatidylinositol 4-phosphate 5-kinase type-1 alpha|phosphatidylinositol 4-phosphate 5-kinase type-1 beta|phosphatidylinositol 4-phosphate 5-kinase type-1 gamma|probable phosphatidylinositol phosphate kinase DDB_G0267588|uncharacterized protein LOC5566784		2	NC_035108.1	402392109	402556057	minus	23
LOC5576794	327.607	-0.236507	0.271025	-0.872637	0.382861	0.590195	LOC5576794	AaeL_AAEL012777, AAEL012777	serine protease Hayan	serine protease Hayan		1	NC_035107.1	290774708	290776554	minus	4
LOC5567973	104.035	-0.19962	0.228759	-0.872622	0.382869	0.590195	LOC5567973	AaeL_AAEL006401, AAEL006401	thioredoxin-like protein 4A	thioredoxin-like protein 4A|U4/U6.U5 snRNP/mitosis protein DIM1 component		2	NC_035108.1	414359919	414360725	minus	2
LOC5574394	252.963	0.239703	0.274852	0.872116	0.383145	0.590519	LOC5574394	AaeL_AAEL011114, AAEL011114	serine/threonine-protein kinase rio2	serine/threonine-protein kinase rio2		3	NC_035109.1	37881242	37883846	minus	4
LOC5573302	3945.3	0.098484	0.112931	0.872069	0.383171	0.590519	LOC5573302	AaeL_AAEL014026, AAEL010394, AAEL010399, AAEL014026	1-acyl-sn-glycerol-3-phosphate acyltransferase delta	1-acyl-sn-glycerol-3-phosphate acyltransferase delta		2	NC_035108.1	159596885	159636498	minus	6
LOC110681330	109.909	0.185025	0.212183	0.87201	0.383203	0.590519	LOC110681330		uncharacterized LOC110681330			Un	NW_018736411.1	8651	9854	minus	2
LOC5575748	465.901	0.188949	0.216781	0.871612	0.38342	0.590791	LOC5575748	AaeL_AAEL012057, AAEL012057	uncharacterized LOC5575748	uncharacterized protein LOC5575748		2	NC_035108.1	422935035	422960248	plus	10
CFI06_mgt21	2.94761	1.1098	1.27346	0.87148	0.383492	0.590838	CFI06_mgt21	CFI06_mgt21	tRNA-Leu			MT	NC_035159.1	14789	14840	minus	0
LOC5574378	1756.41	0.104226	0.11974	0.870437	0.384062	0.591646	LOC5574378	AaeL_AAEL011109, AAEL011109	sodium/hydrogen exchanger 9B2	sodium/hydrogen exchanger 9B2		2	NC_035108.1	231440731	231492493	plus	12
LOC5576415	256.074	0.164402	0.188888	0.870368	0.384099	0.591646	LOC5576415	AaeL_AAEL012508, AAEL012508	muscle M-line assembly protein unc-89	mediator of DNA damage checkpoint protein 1|muscle M-line assembly protein unc-89		2	NC_035108.1	76188510	76211634	minus	7
LOC5577026	11647.7	-0.0844454	0.0970309	-0.870294	0.38414	0.591646	LOC5577026	AaeL_AAEL012950, AAEL012950	NADH dehydrogenase [ubiquinone] 1 alpha subcomplex subunit 10, mitochondrial	NADH dehydrogenase [ubiquinone] 1 alpha subcomplex subunit 10, mitochondrial|mitochondrial NADH-ubiquinone oxidoreductase		3	NC_035109.1	206760892	206773498	minus	3
LOC110676776	1.44036	1.52678	1.7547	0.870111	0.38424	NA	LOC110676776		uncharacterized membrane protein DDB_G0293934-like	uncharacterized membrane protein DDB_G0293934-like		1	NC_035107.1	116581551	116582726	minus	2
LOC5576284	567.238	0.131657	0.151347	0.869901	0.384354	0.591843	LOC5576284	AaeL_AAEL012442, AAEL012442	general transcription factor 3C polypeptide 1	general transcription factor 3C polypeptide 1		1	NC_035107.1	213388476	213441953	minus	9
LOC5578213	66.8214	0.241899	0.278095	0.869842	0.384387	0.591843	LOC5578213	AaeL_AAEL003450, AAEL003450, AAEL003475	aromatic-L-amino-acid decarboxylase	aromatic-L-amino-acid decarboxylase		2	NC_035108.1	15156847	15213849	minus	9
LOC5565022	219.534	-0.162523	0.186844	-0.869834	0.384391	0.591843	LOC5565022	AaeL_AAEL014705, AAEL014705	transmembrane protein 183	transmembrane protein 183		1	NC_035107.1	45746649	45749030	plus	2
LOC5569595	728.407	0.219501	0.252436	0.869532	0.384556	0.59191	LOC5569595	AaeL_AAEL001245, AAEL001245	poly(rC)-binding protein 3	poly(rC)-binding protein 2|poly(rC)-binding protein 3		2	NC_035108.1	154088099	154529750	minus	17
LOC5568301	642.239	-0.183063	0.210542	-0.869483	0.384583	0.59191	LOC5568301	AaeL_AAEL006744, AAEL006744	RNA exonuclease 1	RNA exonuclease 1		2	NC_035108.1	84779348	84790442	minus	3
LOC5573526	4.36784	0.925576	1.06461	0.869406	0.384625	0.59191	LOC5573526	AaeL_AAEL010564, AAEL010564	uncharacterized LOC5573526	uncharacterized protein LOC5573526		1	NC_035107.1	50070844	50086724	minus	3
LOC110677921	20.1448	0.426245	0.490273	0.869404	0.384626	0.59191	LOC110677921		probable serine/threonine-protein kinase DDB_G0282963	probable serine/threonine-protein kinase DDB_G0282963		3	NC_035109.1	264328063	264657965	minus	7
LOC5578999	64.1123	-0.250759	0.288435	-0.869377	0.384641	0.59191	LOC5578999	AaeL_AAEL003813, AAEL003813	mitochondrial GTPase 1-like	mitochondrial GTPase 1-like|Mitochondrial GTPase 1		1	NC_035107.1	45491692	45493973	minus	4
LOC5565849	1.42662	1.73474	1.99553	0.869315	0.384675	NA	Ir68a	AaeL_AAEL005039, AAEL005039	ionotropic receptor 68a	ionotropic receptor 68a|uncharacterized protein LOC5565849		2	NC_035108.1	444452977	444455726	minus	3
LOC110674060	0.904799	-2.15255	2.47633	-0.869251	0.38471	NA	LOC110674060		uncharacterized LOC110674060			1	NC_035107.1	246618099	246619117	plus	2
LOC5568972	0.904799	-2.15255	2.47633	-0.869251	0.38471	NA	LOC5568972	AaeL_AAEL007264, AAEL007264	uncharacterized protein DDB_G0283697	uncharacterized protein DDB_G0283697		3	NC_035109.1	389387940	389388743	minus	1
LOC5567388	51.2888	0.287995	0.331508	0.868743	0.384988	0.592363	LOC5567388	AaeL_AAEL006055, AAEL006055	Kv channel-interacting protein 1	Kv channel-interacting protein 1		3	NC_035109.1	73857514	73878617	plus	6
LOC110681197	299.652	-0.127023	0.146224	-0.868689	0.385017	0.592363	LOC110681197	AaeL_AAEL004475, AAEL004475	actin-related protein 2/3 complex subunit 3-like	actin-related protein 2/3 complex subunit 3-like		Un	NW_018736240.1	11787	12728	plus	3
LOC23687921	1.98201	1.58221	1.82196	0.868415	0.385167	0.59253	LOC23687921	AaeL_AAEL017501, AAEL017501	histidine-rich glycoprotein	histidine-rich glycoprotein		3	NC_035109.1	164683304	164684380	minus	1
LOC5572337	22.4362	0.372351	0.428832	0.868291	0.385235	0.592571	LOC5572337		zinc finger protein Xfin	zinc finger protein Xfin		Un	NW_018736526.1	22022	23806	minus	2
LOC5570162	54.3893	0.263262	0.303284	0.868039	0.385373	0.59272	LOC5570162	AaeL_AAEL008129, AAEL008129	neuronal PAS domain-containing protein 4	neuronal PAS domain-containing protein 4		3	NC_035109.1	108653925	108855080	plus	9
LOC110680395	2.44189	-1.08953	1.25552	-0.867797	0.385506	0.59286	LOC110680395		uncharacterized LOC110680395			Un	NW_018734718.1	26226	29388	plus	2
LOC110674870	9.05691	-0.677242	0.78098	-0.867169	0.385849	0.593326	LOC110674870		uncharacterized LOC110674870			1	NC_035107.1	36054383	36056541	minus	2
LOC5572842	740.194	-0.121314	0.139974	-0.866685	0.386115	0.59367	LOC5572842	AaeL_AAEL010062, AAEL010062	uncharacterized LOC5572842	uncharacterized protein LOC5572842		3	NC_035109.1	11253500	11332754	minus	4
LOC5577144	543.423	0.125093	0.144422	0.866168	0.386398	0.594042	LOC5577144	AaeL_AAEL003117, AAEL003117	peroxisomal targeting signal 2 receptor	peroxisomal targeting signal 2 receptor		2	NC_035108.1	192156538	192224730	plus	8
LOC110679225	0.892117	-2.15268	2.48551	-0.866092	0.38644	NA	LOC110679225		uncharacterized LOC110679225	uncharacterized protein LOC110679225		3	NC_035109.1	264230559	264231917	plus	2
LOC5571925	31.0386	0.322053	0.371861	0.866059	0.386458	0.594055	LOC5571925	AaeL_AAEL009401, AAEL009401	methyltransferase-like protein 16 homolog	methyltransferase-like protein 16 homolog		3	NC_035109.1	380792995	380800217	minus	2
LOC110675602	23.6758	0.470444	0.543259	0.865968	0.386508	0.594055	LOC110675602		uncharacterized LOC110675602			2	NC_035108.1	63490264	63490640	plus	2
LOC5569856	5.19439	0.732213	0.845612	0.865898	0.386546	0.594055	LOC5569856	AaeL_AAEL007964, AAEL007964, GSTE5	glutathione S-transferase epsilon 5	glutathione S-transferase 1|glutathione S-transferase epsilon 5		2	NC_035108.1	351688221	351689200	plus	3
LOC110679608	1082.02	0.100554	0.11615	0.865719	0.386644	0.594055	LOC110679608		uncharacterized LOC110679608			3	NC_035109.1	395598876	395601616	minus	2
LOC5564956	251.879	0.162378	0.18757	0.865689	0.386661	0.594055	LOC5564956	AaeL_AAEL014670, AAEL014670	protein scalloped	protein scalloped		1	NC_035107.1	28577913	29197346	plus	10
LOC5579206	2589.23	0.143416	0.165676	0.865641	0.386687	0.594055	LOC5579206	AaeL_AAEL014042, AAEL014042	protein phosphatase PP2A 55 kDa regulatory subunit	protein phosphatase PP2A 55 kDa regulatory subunit		1	NC_035107.1	220216054	220394678	plus	11
LOC23687601	5.41183	0.831609	0.960708	0.865621	0.386698	0.594055	LOC23687601	AaeL_AAEL017181, AAEL017181, GPRMAC1	muscarinic acetylcholine receptor DM1	muscarinic acetylcholine receptor DM1		3	NC_035109.1	285466614	285544711	plus	5
LOC5570827	2422.74	0.0811508	0.0937563	0.86555	0.386737	0.594055	LOC5570827	AaeL_AAEL008601, AAEL008601	39S ribosomal protein L28, mitochondrial	39S ribosomal protein L28, mitochondrial|mitochondrial ribosomal protein L28		2	NC_035108.1	362950212	362958504	minus	3
LOC110675392	0.889862	-2.1527	2.48716	-0.865526	0.38675	NA	LOC110675392		uncharacterized LOC110675392			2	NC_035108.1	164171910	164185963	plus	3
LOC110676090	0.889862	-2.1527	2.48716	-0.865526	0.38675	NA	LOC110676090		uncharacterized LOC110676090			2	NC_035108.1	145101500	145102685	plus	2
LOC110674555	10.1397	-0.61614	0.712267	-0.86504	0.387017	0.594345	LOC110674555		uncharacterized LOC110674555			1	NC_035107.1	173655924	173656654	minus	2
LOC5567873	2.5923	-1.2817	1.48177	-0.864981	0.387049	0.594345	Or38	AaeL_AAEL005489, AAEL005489	odorant receptor 38	odorant receptor 10a		3	NC_035109.1	59606621	59636014	plus	6
LOC5565844	54.564	-0.287844	0.332776	-0.864979	0.38705	0.594345	LOC5565844	AaeL_AAEL005033, AAEL005033	uncharacterized LOC5565844	uncharacterized protein LOC5565844		2	NC_035108.1	444351964	444364275	minus	5
LOC5569532	121.288	0.203295	0.235065	0.864847	0.387123	0.594393	LOC5569532	AaeL_AAEL007719, AAEL007719	LIM/homeobox protein Lhx9	LIM/homeobox protein Lhx9		3	NC_035109.1	254927153	255322907	plus	7
LOC5570060	291.69	-0.129127	0.14933	-0.864706	0.3872	0.594448	LOC5570060	AaeL_AAEL001350, AAEL001350	uncharacterized LOC5570060	uncharacterized protein LOC5570060		3	NC_035109.1	47664009	47680866	plus	4
LOC110674601	4.91349	-1.12317	1.3	-0.863982	0.387598	0.59495	LOC110674601		uncharacterized LOC110674601			1	NC_035107.1	206384786	206385583	minus	2
LOC5566587	4569.47	-0.138442	0.160241	-0.863961	0.38761	0.59495	LOC5566587	AaeL_AAEL000753, AAEL000753	transcription factor grauzone	transcription factor grauzone		3	NC_035109.1	245534224	245552494	minus	5
LOC110678074	6.74445	-0.6781	0.785016	-0.863805	0.387695	0.595018	LOC110678074		uncharacterized LOC110678074			3	NC_035109.1	359481307	359483282	minus	3
LOC5563805	225.802	0.282406	0.327111	0.863333	0.387954	0.595352	LOC5563805	AaeL_AAEL014139, AAEL014139, AAEL801195	serine protease 7	serine protease 7		2	NC_035108.1	305681478	305695869	plus	5
LOC5568394	16.4722	0.624513	0.723535	0.863141	0.38806	0.595451	LOC5568394	AaeL_AAEL006775, AAEL006775	homologous-pairing protein 2 homolog	homologous-pairing protein 2 homolog		3	NC_035109.1	241562657	241572180	minus	3
LOC110677674	1.62948	-1.39834	1.62025	-0.86304	0.388115	NA	LOC110677674		uncharacterized LOC110677674			3	NC_035109.1	10751920	10753228	plus	2
LOC5575318	2.87	-1.05898	1.22706	-0.863026	0.388123	0.595454	LOC5575318		uncharacterized LOC5575318			3	NC_035109.1	256446560	256447238	minus	2
LOC110675105	2.50689	-1.15778	1.34183	-0.862837	0.388227	0.595454	LOC110675105		uncharacterized LOC110675105			2	NC_035108.1	101949158	101949869	minus	2
LOC110675108	2.50689	-1.15778	1.34183	-0.862837	0.388227	0.595454	LOC110675108		uncharacterized LOC110675108			2	NC_035108.1	102104974	102105964	minus	2
LOC110675821	80.7883	0.21664	0.251079	0.862835	0.388228	0.595454	LOC110675821	AaeL_AAEL017568, AAEL017568	vacuolar protein sorting-associated protein 4B-like	vacuolar protein sorting-associated protein 4A-like|vacuolar protein sorting-associated protein 4B-like		1	NC_035107.1	86077964	86080089	plus	5
LOC5576348	2356.4	-0.199649	0.231425	-0.862694	0.388306	0.59547	LOC5576348	AaeL_AAEL002861, AAEL002861	saccharopine dehydrogenase-like oxidoreductase	saccharopine dehydrogenase-like oxidoreductase|saccharopine dehydrogenase domain-containing protein		1	NC_035107.1	256006799	256025807	plus	4
LOC5568387	425.823	0.15889	0.184185	0.862665	0.388321	0.59547	LOC5568387	AaeL_AAEL006771, AAEL006771	transmembrane protein 14 homolog	transmembrane protein 14 homolog		3	NC_035109.1	241913807	241914463	minus	2
LOC110678488	6.07975	-0.733509	0.850547	-0.862396	0.388469	0.595634	LOC110678488		uncharacterized LOC110678488			3	NC_035109.1	185983377	185986512	plus	2
LOC110679415	1.21026	-1.57512	1.82646	-0.862387	0.388474	NA	LOC110679415		uncharacterized LOC110679415			3	NC_035109.1	168067262	168068555	minus	4
LOC5576707	227.958	-0.144324	0.167438	-0.861957	0.388711	0.595941	LOC5576707	AaeL_AAEL002953, AAEL002953	actin-related protein 10	actin-related protein 10		3	NC_035109.1	288889912	288891335	minus	2
LOC5566877	336.619	-0.120157	0.13942	-0.861835	0.388778	0.59598	LOC5566877	AaeL_AAEL000811, AAEL000811, GPRMTH7	probable G-protein coupled receptor Mth-like 14	probable G-protein coupled receptor Mth-like 14		3	NC_035109.1	362663811	362692466	plus	6
LOC5573150	1.59701	-2.01965	2.34452	-0.861432	0.389	NA	LOC5573150	AaeL_AAEL002029, AAEL002029	ejaculatory bulb-specific protein 3	ejaculatory bulb-specific protein 3		2	NC_035108.1	426129473	426130220	minus	2
LOC5570222	131.778	-0.167288	0.194205	-0.861401	0.389017	0.596283	LOC5570222	AaeL_AAEL008186, AAEL008186	arrestin domain-containing protein 2	arrestin domain-containing protein 2		3	NC_035109.1	9689611	9703792	plus	3
LOC5571770	51.2851	0.299514	0.347792	0.861189	0.389134	0.596398	LOC5571770	AaeL_AAEL009284, AAEL009284	histone H3-like centromeric protein A	histone H3-like centromeric protein A		2	NC_035108.1	17477166	17477819	plus	1
LOC5566511	567.654	0.241134	0.280085	0.860933	0.389275	0.596551	LOC5566511	AaeL_AAEL012522, AAEL012522, AAEL015191	sialin	sialin		2	NC_035108.1	322581669	322637890	plus	4
LOC5573991	115.757	-0.178723	0.207624	-0.860801	0.389348	0.596599	LOC5573991	AaeL_AAEL010847, AAEL010847	zinc finger protein 708	zinc finger protein 708		2	NC_035108.1	127673060	127675458	minus	2
LOC110676052	42.174	-0.297787	0.345999	-0.860659	0.389426	0.596612	LOC110676052		uncharacterized LOC110676052	uncharacterized protein LOC110676052		2	NC_035108.1	430921872	430923692	minus	2
LOC5574508	632.905	0.124709	0.144914	0.860573	0.389473	0.596612	LOC5574508	AaeL_AAEL002369, AAEL002369	BRCA2-interacting transcriptional repressor EMSY	BRCA2-interacting transcriptional repressor EMSY		2	NC_035108.1	303124222	303152087	plus	5
LOC5572433	292.18	0.130258	0.151365	0.860559	0.389481	0.596612	LOC5572433	AaeL_AAEL001797, AAEL001797	ATP-dependent Clp protease proteolytic subunit, mitochondrial	ATP-dependent Clp protease proteolytic subunit, mitochondrial		2	NC_035108.1	374461832	374462845	minus	2
LOC110680459	151.135	0.174478	0.202774	0.860457	0.389537	0.596634	LOC110680459		uncharacterized LOC110680459			Un	NW_018734868.1	14516	33370	minus	3
LOC5572470	7929.49	0.153432	0.178375	0.860167	0.389697	0.596816	LOC5572470		60S ribosomal protein L13a	60S ribosomal protein L13a		Un	NW_018734810.1	7530	8598	minus	2
LOC5565938	115.595	0.18375	0.213708	0.859819	0.389889	0.597046	LOC5565938	AaeL_AAEL005053, AAEL005053	zinc finger protein 883	zinc finger protein 883		1	NC_035107.1	295474472	295488692	plus	4
LOC5572418	5.1204	-0.951126	1.10645	-0.859622	0.389997	0.597148	LOC5572418		cuticle protein	cuticle protein		1	NC_035107.1	276069820	276091705	minus	4
LOC110674183	1.7275	-1.49519	1.73963	-0.859483	0.390074	NA	LOC110674183		uncharacterized LOC110674183	uncharacterized protein LOC110674183		1	NC_035107.1	292534738	292535920	plus	2
LOC5572545	299.576	-0.14145	0.164655	-0.859067	0.390303	0.597552	LOC5572545	AaeL_AAEL009871, AAEL009871	protein xmas-2	protein xmas-2		1	NC_035107.1	91868244	91879271	minus	3
LOC5577916	510.885	0.136781	0.159234	0.858994	0.390344	0.597552	LOC5577916	AaeL_AAEL003343, AAEL003343, AAEL801192	RING finger and SPRY domain-containing protein 1	RING finger and SPRY domain-containing protein 1		2	NC_035108.1	400277917	400328700	minus	8
LOC5571316	419.627	0.165831	0.193074	0.858898	0.390397	0.597569	LOC5571316	AaeL_AAEL008940, AAEL008940	chaoptin	LOW QUALITY PROTEIN: chaoptin		1	NC_035107.1	80641889	80918468	plus	9
LOC5578743	4426.57	-0.118525	0.138045	-0.858596	0.390563	0.59776	LOC5578743	AaeL_AAEL003658, AAEL003658	laminin subunit beta-1	laminin subunit beta-1		3	NC_035109.1	65346007	65405296	minus	20
LOC110677128	12.845	0.587917	0.685098	0.85815	0.39081	0.598074	LOC110677128		uncharacterized LOC110677128			2	NC_035108.1	440409559	440412537	minus	2
LOC5577953	749.552	-0.160233	0.186788	-0.857834	0.390984	0.598277	Spz1A	AaeL_AAEL013434, AAEL013434, AAEL013435	spaetzle 1A	protein spaetzle|uncharacterized protein LOC5577953		1	NC_035107.1	131865487	131916761	plus	7
LOC110678007	1.23643	-1.56343	1.82289	-0.857664	0.391078	NA	LOC110678007		uncharacterized LOC110678007	uncharacterized protein LOC110678007		3	NC_035109.1	297991457	297994648	plus	6
LOC5573696	3213.29	0.150644	0.175662	0.857581	0.391124	0.598427	LOC5573696	AaeL_AAEL010684, AAEL010684	trehalose-phosphate phosphatase B	trehalose-phosphate phosphatase B		2	NC_035108.1	418134312	418136064	plus	3
LOC5570796	682.077	-0.158822	0.185232	-0.857418	0.391214	0.598467	LOC5570796	AaeL_AAEL013677, AAEL013677	solute carrier family 35 member F5	solute carrier family 35 member F5		2	NC_035108.1	156271698	156327703	minus	10
LOC5577990	128.052	-0.221161	0.257949	-0.857382	0.391234	0.598467	LOC5577990	AaeL_AAEL003401, AAEL003401	DNA-directed RNA polymerase II subunit RPB7	DNA-directed RNA polymerase II subunit RPB7		3	NC_035109.1	81532295	81533215	plus	3
LOC5565905	20.4568	-0.4292	0.500686	-0.857223	0.391321	0.598538	LOC5565905	AaeL_AAEL000683, AAEL000683	uncharacterized LOC5565905	uncharacterized protein LOC5565905		2	NC_035108.1	459476902	459636044	plus	4
LOC5567856	165.316	0.15171	0.177003	0.857105	0.391387	0.598569	LOC5567856	AaeL_AAEL006311, AAEL006311	nucleoporin SEH1	nucleoporin SEH1		2	NC_035108.1	141052406	141054722	minus	4
LOC110679431	77.2475	0.235833	0.275172	0.857037	0.391425	0.598569	LOC110679431		uncharacterized LOC110679431	uncharacterized protein LOC110679431		3	NC_035109.1	147646020	148139848	minus	5
LOC5565168	11.6087	-0.531687	0.620616	-0.856709	0.391606	0.598782	LOC5565168		uncharacterized LOC5565168			Un	NW_018734762.1	16033	22248	plus	4
LOC110676689	11.843	0.481091	0.561763	0.856396	0.391779	0.598983	LOC110676689		uncharacterized LOC110676689			2	NC_035108.1	301727801	301729153	plus	2
LOC110678320	2.14449	-1.28522	1.50128	-0.856084	0.391951	0.599183	LOC110678320		uncharacterized LOC110678320			3	NC_035109.1	370923841	370924452	minus	2
LOC5568069	53.9196	-0.458276	0.535522	-0.855756	0.392133	0.599396	LOC5568069	AaeL_AAEL006533, AAEL006533, AAEL801210	DNA-binding protein D-ETS-6	DNA-binding protein D-ETS-6|protein FEV		2	NC_035108.1	468786124	468834837	minus	5
LOC5566174	146.077	-0.154914	0.181059	-0.855602	0.392218	0.599463	LOC5566174	AaeL_AAEL005217, AAEL005217	probable Golgi SNAP receptor complex member 2	probable Golgi SNAP receptor complex member 2		3	NC_035109.1	89571497	89572427	minus	2
LOC5568795	261.513	-0.134103	0.156769	-0.855412	0.392323	0.599559	LOC5568795	AaeL_AAEL007146, AAEL007146	potassium voltage-gated channel protein Shaw	potassium voltage-gated channel protein Shaw		2	NC_035108.1	420301916	420669599	plus	13
LOC5567482	102.202	0.239198	0.279679	0.855259	0.392408	0.599625	LOC5567482	AaeL_AAEL000971, AAEL000945, AAEL000966, AAEL000971	transmembrane and TPR repeat-containing protein CG4050	transmembrane and TPR repeat-containing protein CG4050		3	NC_035109.1	377435370	378355509	minus	15
LOC110674671	2.00536	-1.22244	1.42991	-0.854908	0.392602	0.599858	LOC110674671		uncharacterized LOC110674671	uncharacterized protein LOC110674671		1	NC_035107.1	267375396	267376301	plus	2
LOC110676945	0.598702	-2.79784	3.27393	-0.854582	0.392783	NA	LOC110676945		uncharacterized LOC110676945			2	NC_035108.1	385007958	385008503	plus	3
LOC110678529	0.598702	-2.79784	3.27393	-0.854582	0.392783	NA	LOC110678529		uncharacterized LOC110678529			1	NC_035107.1	154353075	154353797	plus	2
LOC110681151	0.598702	-2.79784	3.27393	-0.854582	0.392783	NA	LOC110681151		uncharacterized LOC110681151			Un	NW_018736147.1	34634	36106	plus	2
LOC5566460	0.598702	-2.79784	3.27393	-0.854582	0.392783	NA	LOC5566460		uncharacterized LOC5566460			1	NC_035107.1	247423754	247424427	plus	2
LOC5567504	0.598702	-2.79784	3.27393	-0.854582	0.392783	NA	LOC5567504		uncharacterized LOC5567504			Un	NW_018736147.1	27125	28543	plus	2
LOC5576509	0.598702	-2.79784	3.27393	-0.854582	0.392783	NA	LOC5576509	AaeL_AAEL012564, AAEL012564	collagenase	collagenase		2	NC_035108.1	6490976	6491977	minus	2
Trnad-guc_5	2.43548	-1.48115	1.73331	-0.854522	0.392816	0.600118
LOC5568140	18.6255	-0.523486	0.612658	-0.85445	0.392856	0.600118	LOC5568140	AaeL_AAEL006583, AAEL006583	L-ascorbate oxidase	L-ascorbate oxidase		2	NC_035108.1	132796835	132840463	plus	8
LOC110678541	25.5168	-0.346733	0.405857	-0.854323	0.392926	0.600162	LOC110678541		uncharacterized LOC110678541			3	NC_035109.1	271273357	271276705	minus	2
LOC110679559	34.4107	0.360815	0.422423	0.854155	0.393019	0.600241	LOC110679559		uncharacterized LOC110679559			3	NC_035109.1	293154405	293168713	minus	2
LOC110676773	14.1036	-0.5331	0.624237	-0.854002	0.393104	0.600306	LOC110676773		uncharacterized LOC110676773			1	NC_035107.1	116537650	116579258	minus	2
LOC110680483	112.085	0.201055	0.23545	0.853917	0.393151	0.600314	LOC110680483	AaeL_AAEL006063, AAEL006063	U3 small nucleolar ribonucleoprotein protein IMP4-like	U3 small nucleolar ribonucleoprotein protein IMP4-like|U3 small nucleolar ribonucleoprotein component		1	NW_018734928.1	18708	19807	minus	1
LOC5578175	239.038	-0.153966	0.180323	-0.853832	0.393198	0.600322	LOC5578175	AaeL_AAEL013553, AAEL013553	transcription factor grauzone	transcription factor grauzone		2	NC_035108.1	29340559	29343987	minus	3
LOC5576364	1608.17	-0.155253	0.181855	-0.85372	0.39326	0.600331	LOC5576364	AaeL_AAEL002869, AAEL002869	uncharacterized LOC5576364	uncharacterized protein LOC5576364		1	NC_035107.1	255058982	255082451	minus	4
LOC5568462	306.232	-0.128944	0.151046	-0.853671	0.393287	0.600331	LOC5568462	AaeL_AAEL013502, AAEL013502	uncharacterized LOC5568462	uncharacterized protein LOC5568462		2	NC_035108.1	199135878	199233278	plus	9
LOC5576911	7.02724	0.778863	0.912747	0.853318	0.393483	0.600566	LOC5576911	AaeL_AAEL012852, AAEL012852	trypsin 3A1-like	trypsin 3A1-like		3	NC_035109.1	339553287	339555145	minus	2
LOC5578110	97.5406	0.216252	0.253536	0.852941	0.393692	0.600821	LOC5578110		prominin-1	prominin-1		3	NC_035109.1	349714390	349749294	minus	9
LOC110680830	5.31408	0.992681	1.165	0.852088	0.394165	0.60148	LOC110680830		uncharacterized LOC110680830	uncharacterized protein LOC110680830		Un	NW_018735389.1	10406	24617	minus	2
LOC5573164	1.52343	-1.88192	2.20887	-0.851982	0.394224	NA	LOC5573164	AaeL_AAEL002001, AAEL002001	ejaculatory bulb-specific protein 3	ejaculatory bulb-specific protein 3		2	NC_035108.1	426218291	426218984	minus	2
LOC5563706	182.293	-0.153416	0.180074	-0.851962	0.394235	0.601522	LOC5563706	AaeL_AAEL003921, AAEL003921	ubiquitin-like protein 4A-B	ubiquitin-like protein 4A-B		1	NC_035107.1	250573889	250574549	plus	2
LOC5578727	104.455	-0.192824	0.226419	-0.851622	0.394424	0.601746	LOC5578727	AaeL_AAEL013842, AAEL013842	rabenosyn-5	rabenosyn-5		1	NC_035107.1	17914779	17916859	minus	2
LOC110674602	2.07498	-1.22091	1.43432	-0.851213	0.394651	0.602029	LOC110674602		uncharacterized LOC110674602			1	NC_035107.1	207274145	207277526	plus	3
LOC5575485	74.5911	-0.227575	0.267444	-0.850923	0.394812	0.602211	LOC5575485	AaeL_AAEL011868, AAEL011868	transcription factor grauzone	transcription factor grauzone		2	NC_035108.1	28825309	28840513	minus	3
LOC110678172	1.96803	1.28111	1.50579	0.850785	0.394889	0.602264	LOC110678172		uncharacterized LOC110678172	uncharacterized protein LOC110678172		3	NC_035109.1	277338140	277340934	plus	3
LOC5573510	764.111	-0.0994575	0.116932	-0.850561	0.395013	0.60239	LOC5573510	AaeL_AAEL010546, AAEL010546	heat shock factor-binding protein 1	heat shock factor-binding protein 1		2	NC_035108.1	367206287	367207790	plus	2
LOC110675194	33.9314	0.622103	0.7321	0.849751	0.395463	0.603013	LOC110675194		uncharacterized LOC110675194	uncharacterized protein LOC110675194		2	NC_035108.1	322748349	322749635	plus	1
LOC110678913	6.74497	0.682286	0.803173	0.849488	0.39561	0.603172	LOC110678913		uncharacterized LOC110678913			3	NC_035109.1	387947287	387948264	minus	3
LOC110681354	3.66965	-1.20212	1.41544	-0.84929	0.39572	0.603275	LOC110681354		uncharacterized LOC110681354			Un	NW_018736434.1	2699	35445	minus	2
LOC5578193	439.324	0.11474	0.135159	0.84893	0.39592	0.603517	LOC5578193	AaeL_AAEL003481, AAEL003481	glycosyltransferase 25 family member	glycosyltransferase 25 family member|GLT25_AEDAE		3	NC_035109.1	221419593	221445499	plus	5
LOC5564699	26.1946	-0.37516	0.441961	-0.848852	0.395964	0.603519	LOC5564699		transmembrane protease serine 9	LOW QUALITY PROTEIN: transmembrane protease serine 9		1	NC_035107.1	199327001	199344546	plus	7
LOC5564307	7.04672	0.626183	0.737836	0.848676	0.396062	0.603605	LOC5564307	AaeL_AAEL000582, AAEL000582	pickpocket protein 28	pickpocket protein 28		3	NC_035109.1	11821895	11872664	plus	7
LOC5577009	3.94895	0.900177	1.06081	0.848574	0.396118	0.603627	LOC5577009	AaeL_AAEL012923, AAEL012923	uncharacterized LOC5577009	uncharacterized protein LOC5577009		1	NC_035107.1	205748382	205750412	minus	2
LOC5578000	109.292	-0.201294	0.237366	-0.848032	0.39642	0.604006	LOC5578000	AaeL_AAEL003374, AAEL003374	suppressor of fused homolog	suppressor of fused homolog		3	NC_035109.1	81288018	81289836	minus	2
LOC5575006	108.506	0.201555	0.237689	0.847977	0.396451	0.604006	LOC5575006		putative fatty acyl-CoA reductase CG5065	putative fatty acyl-CoA reductase CG5065		1	NC_035107.1	90441307	90470671	plus	6
LOC5570910	262.005	-0.133587	0.157554	-0.847879	0.396505	0.604024	LOC5570910	AaeL_AAEL001489, AAEL001489, AAEL001499	uncharacterized LOC5570910	uncharacterized protein LOC5570910		2	NC_035108.1	262492742	262554731	minus	8
LOC5574733	48.5778	0.321022	0.378848	0.847364	0.396792	0.604398	LOC5574733	AaeL_AAEL011373, AAEL011373, AAEL011374	cilia- and flagella-associated protein 251	cilia- and flagella-associated protein 251		2	NC_035108.1	266345840	266372298	minus	14
LOC110674607	4.93484	-0.731001	0.863507	-0.846549	0.397247	0.605026	LOC110674607		uncharacterized LOC110674607			1	NC_035107.1	210626906	210627567	plus	2
LOC110680648	231.053	-0.175949	0.207885	-0.846375	0.397344	0.605096	LOC110680648		E3 ubiquitin-protein ligase Mdm2-like	E3 ubiquitin-protein ligase Mdm2-like		Un	NW_018735170.1	37647	64497	minus	3
LOC5569725	851.995	0.133173	0.157357	0.846315	0.397377	0.605096	LOC5569725	AaeL_AAEL007885, AAEL007885	translation initiation factor IF-3	uncharacterized protein LOC5569725		3	NC_035109.1	381103474	381107115	plus	2
LOC5580330	1801.06	0.101107	0.119498	0.846101	0.397496	0.605213	LOC5580330	AaeL_AAEL013071, AAEL013071	dolichyl-diphosphooligosaccharide--protein glycosyltransferase subunit 1	dolichyl-diphosphooligosaccharide--protein glycosyltransferase subunit 1|olygosaccharyltransferase alpha subunit		2	NC_035108.1	253514722	253527674	plus	2
LOC5573207	13.4522	0.522627	0.617789	0.845964	0.397573	0.605266	LOC5573207	AaeL_AAEL010310, AAEL010310	zinc finger protein 423 homolog	zinc finger protein 423 homolog		3	NC_035109.1	409435624	409590323	plus	11
LOC5570038	105.637	0.182822	0.216148	0.845819	0.397654	0.605325	LOC5570038	AaeL_AAEL000209, AAEL000192, AAEL000209	somatomedin-B and thrombospondin type-1 domain-containing protein	somatomedin-B and thrombospondin type-1 domain-containing protein		3	NC_035109.1	215145667	215482722	minus	5
LOC5567404	210.88	0.167575	0.198139	0.845743	0.397696	0.605325	LOC5567404	AaeL_AAEL006068, AAEL006068	leucine-rich repeat-containing protein 57	leucine-rich repeat-containing protein 57		1	NC_035107.1	184718601	184719549	plus	2
LOC5574844	21503	0.140765	0.166513	0.845366	0.397906	0.605537	LOC5574844	AaeL_AAEL011447, AAEL011447	60S ribosomal protein L14	60S ribosomal protein L14		2	NC_035108.1	37157525	37165735	minus	4
LOC110679255	2.72766	1.02171	1.20863	0.845343	0.39792	0.605537	LOC110679255		uncharacterized LOC110679255			3	NC_035109.1	371352753	371353476	minus	2
LOC5563914	305.505	-0.145575	0.172253	-0.845122	0.398043	0.605661	LOC5563914	AaeL_AAEL003995, AAEL003995	enoyl-[acyl-carrier-protein] reductase, mitochondrial	enoyl-[acyl-carrier-protein] reductase, mitochondrial		3	NC_035109.1	253991535	254011974	minus	2
LOC5578851	1642.04	-0.138356	0.16373	-0.845027	0.398096	0.605677	LOC5578851	AaeL_AAEL003733, AAEL003733, AAEL012707	nuclear receptor coactivator 6	nuclear receptor coactivator 6		2	NC_035108.1	197321610	197382566	minus	9
LOC5569294	1759	-0.129188	0.152945	-0.844667	0.398297	0.605918	LOC5569294	AaeL_AAEL007535, AAEL007535	uncharacterized LOC5569294	uncharacterized protein LOC5569294		3	NC_035109.1	100473823	100552280	plus	11
LOC5577145	18.7017	0.526017	0.622822	0.84457	0.398351	0.605937	LOC5577145	AaeL_AAEL003121, AAEL003121	X-linked retinitis pigmentosa GTPase regulator	X-linked retinitis pigmentosa GTPase regulator		2	NC_035108.1	192294513	192323678	minus	5
LOC5573892	30.81	0.301329	0.356966	0.84414	0.398591	0.606239	LOC5573892	AaeL_AAEL002220, AAEL002188, AAEL002220	uncharacterized LOC5573892	uncharacterized protein LOC5573892		2	NC_035108.1	427803982	428041726	minus	7
LOC5563917	81.8856	-0.217504	0.257776	-0.843771	0.398797	0.606488	LOC5563917	AaeL_AAEL003996, AAEL003996	protein Teyrha-meyrha	protein Teyrha-meyrha		3	NC_035109.1	253614254	253726972	plus	11
LOC5578176	56.2803	0.255293	0.302625	0.843597	0.398895	0.6065	LOC5578176	AaeL_AAEL013548, AAEL013548	zinc finger protein 2 homolog	zinc finger protein 2 homolog		2	NC_035108.1	29355149	29366496	minus	3
LOC110680930	5.05246	1.31357	1.5573	0.843494	0.398952	0.6065	LOC110680930		uncharacterized protein C9orf78 homolog	LOW QUALITY PROTEIN: uncharacterized protein C9orf78 homolog		Un	NW_018735589.1	5	487	plus	1
LOC5566769	432.37	-0.143309	0.16991	-0.843444	0.39898	0.6065	LOC5566769	AaeL_AAEL005636, AAEL005636	translation initiation factor eIF-2B subunit epsilon	translation initiation factor eIF-2B subunit epsilon		1	NC_035107.1	47394171	47404102	minus	2
LOC5571017	40.6017	0.29569	0.350577	0.843439	0.398983	0.6065	LOC5571017	AaeL_AAEL008745, AAEL008745	tetratricopeptide repeat protein 25	tetratricopeptide repeat protein 25		3	NC_035109.1	281374436	281446826	minus	11
LOC5566328	420.326	0.120078	0.142378	0.843379	0.399016	0.6065	LOC5566328	AaeL_AAEL005341, AAEL005341, HOOK_AEDAE, hk, hook	protein hook	protein hook		2	NC_035108.1	271385900	271405422	minus	4
LOC5571653	68.5007	0.283211	0.335846	0.843278	0.399073	0.606522	LOC5571653	AaeL_AAEL001635, AAEL001635	uncharacterized LOC5571653	uncharacterized protein LOC5571653		2	NC_035108.1	300141137	300152638	plus	3
LOC5579340	148.419	0.193546	0.229558	0.843124	0.399159	0.60657	LOC5579340		succinate--hydroxymethylglutarate CoA-transferase	succinate--hydroxymethylglutarate CoA-transferase		2	NC_035108.1	250785609	250787121	minus	1
LOC110674848	28.6401	2.26886	2.69118	0.84307	0.399189	0.60657	LOC110674848		uncharacterized LOC110674848	uncharacterized protein LOC110674848		1	NC_035107.1	33913829	33920902	minus	2
LOC5570878	16.357	0.556417	0.660274	0.842706	0.399393	0.60677	LOC5570878	AaeL_AAEL008660, AAEL008660	pancreas transcription factor 1 subunit alpha	pancreas transcription factor 1 subunit alpha		3	NC_035109.1	172557920	172587640	minus	3
LOC110678540	1.00402	2.03277	2.41233	0.842657	0.39942	NA	LOC110678540		uncharacterized LOC110678540			3	NC_035109.1	209048664	209050296	plus	3
LOC5568049	129.315	0.295264	0.350403	0.84264	0.39943	0.60677	LOC5568049	AaeL_AAEL006496, AAEL006496	very-long-chain 3-oxoacyl-CoA reductase	very-long-chain 3-oxoacyl-CoA reductase		3	NC_035109.1	15552404	15591842	plus	5
LOC5568159	6.12072	0.818244	0.971085	0.842608	0.399448	0.60677	LOC5568159	AaeL_AAEL006597, AAEL006597	homeobox protein bagpipe	homeobox protein bagpipe		1	NC_035107.1	180079016	180091913	plus	3
LOC5578975	596.052	0.225226	0.267389	0.842314	0.399612	0.606956	LOC5578975	AaeL_AAEL013955, AAEL013955	protein FAM46C	protein FAM46C		2	NC_035108.1	91528821	91825068	plus	6
LOC110680344	28.3998	0.347305	0.412631	0.841685	0.399965	0.607427	LOC110680344		TBC domain-containing protein kinase-like protein	TBC domain-containing protein kinase-like protein		Un	NW_018734642.1	28231	29295	plus	1
LOC110681510	36.2128	0.326365	0.38791	0.841341	0.400157	0.607655	LOC110681510		uncharacterized LOC110681510	uncharacterized protein LOC110681510		1	NC_035107.1	209004416	209017975	minus	2
LOC5565780	116.206	0.203122	0.241495	0.841102	0.400291	0.607747	LOC5565780	AaeL_AAEL004970, AAEL004970	triokinase/FMN cyclase	triokinase/FMN cyclase		2	NC_035108.1	281193316	281195153	plus	2
LOC5574897	532.115	-0.135901	0.161578	-0.841082	0.400302	0.607747	LOC5574897	AaeL_AAEL011505, AAEL011505	nuclear pore membrane glycoprotein 210	nuclear pore membrane glycoprotein 210		2	NC_035108.1	81188530	81253616	minus	9
LOC5574532	244.847	-0.170195	0.202388	-0.840931	0.400387	0.607811	LOC5574532	AaeL_AAEL011205, AAEL011205	protein spitz	protein spitz		1	NC_035107.1	3335070	3394804	minus	4
LOC5577433	1303.9	0.105796	0.125863	0.840563	0.400593	0.60806	LOC5577433	AaeL_AAEL013183, AAEL011998, AAEL013183	inositol-trisphosphate 3-kinase A	inositol-trisphosphate 3-kinase A|uncharacterized protein LOC5577433		3	NC_035109.1	30660650	31243994	minus	13
LOC110675216	0.585213	-2.76792	3.29294	-0.840561	0.400594	NA	LOC110675216		uncharacterized LOC110675216	uncharacterized protein LOC110675216		2	NC_035108.1	375465995	375466475	plus	2
LOC110676281	0.585213	-2.76792	3.29294	-0.840561	0.400594	NA	LOC110676281		uncharacterized LOC110676281	uncharacterized protein LOC110676281		2	NC_035108.1	193611235	193612096	plus	2
LOC110677054	0.585213	-2.76792	3.29294	-0.840561	0.400594	NA	LOC110677054		uncharacterized LOC110677054			2	NC_035108.1	426752716	426754410	minus	5
LOC110681267	0.585213	-2.76792	3.29294	-0.840561	0.400594	NA	LOC110681267		uncharacterized LOC110681267			Un	NW_018736319.1	15339	21707	minus	2
LOC5573809	0.585213	-2.76792	3.29294	-0.840561	0.400594	NA	LOC5573809	AaeL_AAEL010734, AAEL010734	alpha-methyldopa hypersensitive protein	alpha-methyldopa hypersensitive protein|3,4-dihydroxyphenylacetaldehyde synthase|DHPAA synthase		2	NC_035108.1	406422897	406432747	minus	3
LOC5574893	0.585213	-2.76792	3.29294	-0.840561	0.400594	NA	LOC5574893	AaeL_AAEL011481, AAEL011481	general odorant-binding protein 67	general odorant-binding protein 67		2	NC_035108.1	4593915	4594910	plus	4
LOC5578136	0.585213	-2.76792	3.29294	-0.840561	0.400594	NA	LOC5578136	AaeL_AAEL013514, AAEL013514	flexible cuticle protein 12	flexible cuticle protein 12		2	NC_035108.1	37493991	37494565	minus	2
LOC110678196	3.76699	0.98686	1.17434	0.840352	0.400711	0.608176	LOC110678196		uncharacterized LOC110678196			3	NC_035109.1	264236002	264249218	minus	3
LOC5578874	588.999	-0.554828	0.660864	-0.839548	0.401162	0.608762	LOC5578874	AaeL_AAEL012902, AAEL012902	heterogeneous nuclear ribonucleoprotein A/B	heterogeneous nuclear ribonucleoprotein A/B		2	NC_035108.1	366028715	366034133	plus	2
LOC110678159	0.999513	2.02578	2.41355	0.839337	0.40128	NA	LOC110678159		uncharacterized LOC110678159			1	NC_035107.1	149018304	149018695	minus	2
LOC110677112	8.68033	-0.613933	0.731472	-0.839311	0.401295	0.608762	LOC110677112		uncharacterized LOC110677112	uncharacterized protein LOC110677112		2	NC_035108.1	434097574	434104549	minus	2
LOC5569339	817.852	0.101657	0.12112	0.839309	0.401296	0.608762	LOC5569339	AaeL_AAEL007536, AAEL007536, AAEL017492	carnitine O-palmitoyltransferase 2, mitochondrial	carnitine O-palmitoyltransferase 2, mitochondrial		2	NC_035108.1	327219821	327232547	minus	3
LOC110676469	4.49514	-0.984331	1.17285	-0.839263	0.401322	0.608762	LOC110676469		uncharacterized LOC110676469			2	NC_035108.1	233831126	233832194	minus	2
LOC110680889	81.2657	-0.338886	0.403816	-0.839209	0.401352	0.608762	LOC110680889		opsin-1-like	opsin-1-like		Un	NW_018735450.1	21377	22868	minus	2
LOC5568061	81.2657	-0.338886	0.403816	-0.839209	0.401352	0.608762	LOC5568061	AaeL_AAEL006484, AAEL006484, GPROP3	opsin-1	opsin-1		3	NC_035109.1	15084409	15085900	minus	2
LOC5572932	256.762	0.182541	0.217553	0.839066	0.401432	0.60882	LOC5572932	AaeL_AAEL010144, AAEL010144, AAEL801150	ADAMTS-like protein 1	ADAMTS-like protein 1		2	NC_035108.1	265186572	266031105	minus	19
LOC110674677	0.62669	2.66464	3.17641	0.838884	0.401535	NA	LOC110674677		uncharacterized LOC110674677			1	NC_035107.1	275784410	275784631	minus	3
LOC110679489	0.62669	2.66464	3.17641	0.838884	0.401535	NA	LOC110679489		uncharacterized LOC110679489			3	NC_035109.1	161875794	161876219	minus	2
LOC5568744	357.236	0.117073	0.139572	0.838802	0.401581	0.608905	LOC5568744	AaeL_AAEL007090, AAEL007090	pyridoxal phosphate phosphatase	pyridoxal phosphate phosphatase		2	NC_035108.1	129467285	129495875	plus	5
LOC110678090	3.56174	-0.97953	1.16782	-0.83877	0.401599	0.608905	LOC110678090		ATP-dependent DNA helicase PIF1-like	ATP-dependent DNA helicase PIF1-like		3	NC_035109.1	76890430	76891374	minus	1
LOC5569652	661.938	-0.191679	0.228533	-0.83874	0.401615	0.608905	LOC5569652	AaeL_AAEL007799, AAEL007799	regulator of chromosome condensation	regulator of chromosome condensation		3	NC_035109.1	151720409	151726712	plus	5
LOC5579157	985.959	-0.0931764	0.111117	-0.83854	0.401728	0.609011	LOC5579157	AaeL_AAEL014031, AAEL014031	serine/threonine-protein phosphatase 2A 56 kDa regulatory subunit	serine/threonine-protein phosphatase 2A 56 kDa regulatory subunit gamma isoform		2	NC_035108.1	446154005	446185923	minus	2
LOC110677961	1.27976	-1.67173	1.99365	-0.838528	0.401734	NA	LOC110677961		uncharacterized LOC110677961			3	NC_035109.1	269110180	269110834	minus	2
LOC5569212	6395.02	-0.114637	0.136725	-0.838453	0.401776	0.609013	LOC5569212		double-stranded RNA-binding protein Staufen homolog 2	double-stranded RNA-binding protein Staufen homolog 2		2	NC_035108.1	57863306	57947756	minus	6
LOC110678536	0.639372	2.69056	3.20912	0.838411	0.4018	NA	LOC110678536		uncharacterized LOC110678536			3	NC_035109.1	270933479	270934115	plus	2
LOC110679063	0.639372	2.69056	3.20912	0.838411	0.4018	NA	LOC110679063		uncharacterized LOC110679063			3	NC_035109.1	270934635	270935171	minus	2
LOC5567906	0.639372	2.69056	3.20912	0.838411	0.4018	NA	LOC5567906	AaeL_AAEL006335, AAEL006335	nose resistant to fluoxetine protein 6	nose resistant to fluoxetine protein 6		3	NC_035109.1	397633456	397636413	minus	12
LOC5573874	957.419	-0.192166	0.229215	-0.838366	0.401825	0.609013	LOC5573874	AaeL_AAEL010789, AAEL010789	calexcitin-1	calexcitin-1		1	NC_035107.1	178167591	178328264	minus	7
LOC5567579	359.477	0.162643	0.194012	0.838311	0.401856	0.609013	LOC5567579	AaeL_AAEL006178, AAEL006178	uncharacterized LOC5567579	uncharacterized protein LOC5567579		3	NC_035109.1	141271230	141310038	plus	5
LOC110679840	1.89671	1.41036	1.68288	0.838063	0.401995	0.609119	LOC110679840		uncharacterized LOC110679840			1	NC_035107.1	189983187	189984475	plus	4
LOC110674432	2.74936	1.03313	1.2328	0.838036	0.402011	0.609119	LOC110674432		uncharacterized LOC110674432			1	NC_035107.1	68619265	68631723	minus	2
LOC110677828	1.7283	-1.52828	1.82393	-0.837904	0.402085	NA	LOC110677828		uncharacterized LOC110677828			1	NC_035107.1	142968723	142970648	plus	2
LOC110678656	0.874838	-2.12857	2.54054	-0.837842	0.402119	NA	LOC110678656		uncharacterized LOC110678656			3	NC_035109.1	196857228	196857656	minus	2
LOC5577542	63.6527	-0.222193	0.265254	-0.837662	0.402221	0.609373	LOC5577542	AaeL_AAEL013261, AAEL013261, AAEL801171	cyclic AMP-dependent transcription factor ATF-2	cyclic AMP-dependent transcription factor ATF-2		2	NC_035108.1	399588429	399590720	plus	2
LOC5570471	2273.82	0.213392	0.25481	0.837455	0.402337	0.609484	LOC5570471	AaeL_AAEL007189, AAEL007189	nocturnin	glucose-repressible alcohol dehydrogenase transcriptional effector|nocturnin|protein angel homolog 2		2	NC_035108.1	318355680	318499999	minus	13
LOC110681414	4.78122	0.789839	0.943315	0.837302	0.402423	0.609551	LOC110681414		uncharacterized LOC110681414	uncharacterized protein LOC110681414		Un	NW_018736520.1	11957	12343	minus	1
LOC5569537	0.872584	-2.12858	2.54223	-0.837287	0.402431	NA	LOC5569537		uncharacterized LOC5569537			3	NC_035109.1	255460611	255461357	minus	2
LOC5580157	1045.59	0.104564	0.124932	0.836968	0.40261	0.60977	LOC5580157	AaeL_AAEL011395, AAEL011395	probable glutamine--tRNA ligase	probable glutamine--tRNA ligase		3	NC_035109.1	201659974	201669502	plus	4
LOC23687635	2.1556	1.47303	1.7602	0.836855	0.402674	0.609802	LOC23687635	AaeL_AAEL017215, AAEL017215, CYP325U1	cytochrome P450 4c21	cytochrome P450 4c21		3	NC_035109.1	112545076	112553956	plus	5
LOC5568122	955.509	-0.123117	0.147188	-0.836465	0.402893	0.61007	LOC5568122	AaeL_AAEL006555, AAEL006555, AAEL017168	mucin-5AC	mucin-5AC		2	NC_035108.1	59717606	60367987	minus	14
LOC110674511	0.637117	2.68595	3.21189	0.836253	0.403012	NA	LOC110674511		uncharacterized LOC110674511			1	NC_035107.1	150764439	150765620	plus	2
LOC110679168	0.637117	2.68595	3.21189	0.836253	0.403012	NA	LOC110679168		uncharacterized LOC110679168			3	NC_035109.1	93926132	93926795	plus	2
LOC110676144	2.81552	-1.01072	1.2091	-0.835924	0.403198	0.610466	LOC110676144		glycine and tyrosine-rich protein-like	glycine and tyrosine-rich protein-like		2	NC_035108.1	155841498	155842000	minus	2
LOC5571381	342.512	-0.157555	0.188503	-0.835822	0.403255	0.610474	LOC5571381	AaeL_AAEL009020, AAEL009020, GSTT3	glutathione S-transferase theta-1	glutathione S-transferase theta-1		1	NC_035107.1	29358186	29359140	minus	2
LOC110679496	1.31798	-1.72198	2.06047	-0.835724	0.40331	NA	LOC110679496		uncharacterized LOC110679496	uncharacterized protein LOC110679496		3	NC_035109.1	384433116	384434242	minus	3
LOC5577028	117.765	-0.187279	0.224098	-0.835701	0.403323	0.610474	LOC5577028	AaeL_AAEL012952, AAEL012952	uncharacterized LOC5577028	uncharacterized protein LOC5577028		3	NC_035109.1	205920109	205941541	plus	6
LOC5565262	7.86187	-0.627539	0.750947	-0.835663	0.403344	0.610474	LOC5565262	AaeL_AAEL004696, AAEL004696	doublesex- and mab-3-related transcription factor A2	doublesex- and mab-3-related transcription factor A2		1	NC_035107.1	145543604	145573436	plus	4
LOC5570841	212.74	0.144074	0.172417	0.835613	0.403373	0.610474	LOC5570841	AaeL_AAEL008617, AAEL008617	protein hairless	LOW QUALITY PROTEIN: protein hairless		1	NC_035107.1	241711087	241805678	minus	4
LOC5579958	21.0071	0.555815	0.665462	0.835233	0.403587	0.610727	LOC5579958	AaeL_AAEL007584, AAEL007584	protein trunk	protein trunk		1	NC_035107.1	302848799	302850198	plus	2
LOC5566698	7281.18	-0.125183	0.149898	-0.835123	0.403649	0.610727	LOC5566698	AaeL_AAEL005575, AAEL005575, AAEL005586	transient-receptor-potential-like protein	transient-receptor-potential-like protein		3	NC_035109.1	404716760	404770571	minus	10
LOC5567367	483.742	0.111008	0.132929	0.83509	0.403667	0.610727	LOC5567367	AaeL_AAEL006025, AAEL006025	heat shock protein STI1	heat shock protein STI1		3	NC_035109.1	314735653	314744258	plus	4
LOC5569028	606.695	-0.184538	0.221023	-0.834926	0.403759	0.610727	LOC5569028	AaeL_AAEL007316, AAEL007316	hillarin	hillarin		2	NC_035108.1	222618595	222708013	plus	13
LOC5568991	155.452	0.181656	0.217604	0.834802	0.403829	0.610727	LOC5568991	AaeL_AAEL007280, AAEL007280	uncharacterized LOC5568991	uncharacterized protein LOC5568991		3	NC_035109.1	196714879	196732607	minus	8
LOC110678014	14.844	-0.429031	0.51394	-0.834789	0.403836	0.610727	LOC110678014		uncharacterized LOC110678014			3	NC_035109.1	212405997	212406714	plus	2
LOC5575457	677.508	0.149451	0.179029	0.834789	0.403837	0.610727	LOC5575457	AaeL_AAEL011837, AAEL011837	cAMP-dependent protein kinase catalytic subunit PRKX	cAMP-dependent protein kinase catalytic subunit PRKX		3	NC_035109.1	320443415	320694516	plus	9
LOC5571422	8.76846	-0.575955	0.690195	-0.83448	0.40401	0.610925	LOC5571422	AaeL_AAEL009063, AAEL009063	LIM domain-containing protein A	LIM domain-containing protein A		2	NC_035108.1	270283384	270290418	plus	2
LOC110675952	0.62218	2.65529	3.18214	0.834435	0.404036	NA	LOC110675952		uncharacterized LOC110675952			2	NC_035108.1	115269336	115270008	minus	3
LOC5568535	163.546	0.204379	0.244961	0.834334	0.404093	0.610986	LOC5568535	AaeL_AAEL006936, AAEL006936	suppressor of cytokine signaling 7	suppressor of cytokine signaling 7		1	NC_035107.1	157516573	157565427	plus	7
LOC5568405	120.529	-0.199585	0.239263	-0.834167	0.404187	0.611048	LOC5568405	AaeL_AAEL006832, AAEL006832, GPRFZ3	frizzled-3	frizzled-3		1	NC_035107.1	52857177	52929911	minus	3
LOC5564719	29.8231	-0.385563	0.462245	-0.83411	0.404219	0.611048	LOC5564719	AaeL_AAEL004405, AAEL004405, AAEL004411	lysine-specific demethylase 8	lysine-specific demethylase 8		3	NC_035109.1	271036069	271067872	minus	5
LOC23687423	527.394	-0.218238	0.261692	-0.833949	0.40431	0.61107	LOC23687423	AaeL_AAEL017003, AAEL017003, AAEL017555	serine protease easter	serine protease easter|AAEL801264_a|AAEL801264_b		1	NC_035107.1	290845633	290854531	minus	5
LOC5564004	2.06138	-1.27824	1.53286	-0.833894	0.404341	0.61107	Ir40a	AaeL_AAEL014270, AAEL014270	ionotropic receptor 40a	ionotropic receptor 40a		1	NC_035107.1	285838713	285842168	minus	7
LOC5569146	273.81	0.153777	0.184424	0.833826	0.404379	0.61107	LOC5569146	AaeL_AAEL007409, AAEL007409	xylosyltransferase oxt	xylosyltransferase oxt		2	NC_035108.1	12664435	12679523	minus	4
LOC110678979	12.1454	0.538833	0.646251	0.833782	0.404404	0.61107	LOC110678979		uncharacterized LOC110678979	uncharacterized protein LOC110678979		3	NC_035109.1	379796410	379804325	minus	6
LOC5567541	95.5605	-0.237288	0.284644	-0.83363	0.404489	0.611077	LOC5567541	AaeL_AAEL006121, AAEL006121	transmembrane protease serine 9	transmembrane protease serine 9		3	NC_035109.1	69590692	69603252	plus	3
LOC5578087	14.7899	-0.497677	0.597005	-0.833623	0.404493	0.611077	LOC5578087		neuropeptide Y receptor type 5	LOW QUALITY PROTEIN: neuropeptide Y receptor type 5		Un	NW_018735871.1	2071	10907	plus	3
LOC5574282	2716.91	-0.145852	0.175005	-0.833417	0.404609	0.611151	LOC5574282	AaeL_AAEL011055, AAEL011055	protein tumorous imaginal discs, mitochondrial	protein tumorous imaginal discs, mitochondrial		2	NC_035108.1	63355637	63367462	minus	6
LOC110678912	0.99134	2.01337	2.41585	0.833401	0.404619	NA	LOC110678912		uncharacterized LOC110678912			3	NC_035109.1	365114266	365115392	minus	3
LOC5570784	3102.22	-0.133511	0.160204	-0.833385	0.404627	0.611151	LOC5570784	AaeL_AAEL008567, AAEL008567	chymotrypsin-2	chymotrypsin-2|chymotrypsin II-like protein|larval chymotrypsin-like protein		2	NC_035108.1	157463457	157471776	plus	4
LOC5573537	286.684	-0.177063	0.212592	-0.832879	0.404913	0.611457	LOC5573537	AaeL_AAEL010596, AAEL010596	polypeptide N-acetylgalactosaminyltransferase 16	polypeptide N-acetylgalactosaminyltransferase 16		1	NC_035107.1	301267615	301291868	minus	5
LOC110676706	5.56446	0.867135	1.04114	0.832874	0.404916	0.611457	LOC110676706		uncharacterized LOC110676706			2	NC_035108.1	305875502	305876567	minus	2
LOC5563741	2.4934	-1.14774	1.37861	-0.832535	0.405107	0.611682	Ir75e	AaeL_AAEL014089, AAEL014089	ionotropic receptor 75e	ionotropic receptor 75e|uncharacterized protein LOC5563741		2	NC_035108.1	17051718	17060194	plus	5
LOC5576352	41.3444	-0.299422	0.36006	-0.83159	0.40564	0.612299	LOC5576352	AaeL_AAEL002877, AAEL002877	kinesin-like protein KIF17	kinesin-like protein KIF17		1	NC_035107.1	255930655	255957147	minus	7
LOC5577506	277.826	0.145766	0.175291	0.831564	0.405655	0.612299	LOC5577506		solute carrier family 22 member 5	solute carrier family 22 member 5		Un	NW_018734536.1	11898	14307	minus	4
LOC5576162	35.8909	-0.299682	0.360392	-0.831545	0.405666	0.612299	LOC5576162	AaeL_AAEL012356, AAEL012356, GPRSMS	somatostatin receptor type 2	somatostatin receptor type 2		3	NC_035109.1	390392440	390488479	plus	3
LOC5573193	216.738	0.161627	0.194384	0.831482	0.405702	0.612299	LOC5573193	AaeL_AAEL002019, AAEL002019	tetratricopeptide repeat protein 19 homolog, mitochondrial	tetratricopeptide repeat protein 19 homolog, mitochondrial		2	NC_035108.1	426730399	426731850	minus	2
LOC110680432	7.96272	0.652618	0.78493	0.831434	0.405728	0.612299	LOC110680432		carcinoembryonic antigen-related cell adhesion molecule 1-like	carcinoembryonic antigen-related cell adhesion molecule 1-like		Un	NW_018734813.1	30775	32038	minus	4
LOC5569131	1353.65	0.093621	0.112622	0.831286	0.405812	0.612345	LOC5569131	AaeL_AAEL007402, AAEL007402, MED1_AEDAE	mediator of RNA polymerase II transcription subunit 1	mediator of RNA polymerase II transcription subunit 1|Mediator complex subunit 1		3	NC_035109.1	407391893	407436657	plus	8
LOC5575619	11.487	-0.567362	0.682557	-0.83123	0.405844	0.612345	LOC5575619	AaeL_AAEL011951, AAEL011951	elongation of very long chain fatty acids protein AAEL008004-like	elongation of very long chain fatty acids protein AAEL008004-like		2	NC_035108.1	217974558	217977137	minus	4
LOC5566541	207.97	-0.163358	0.196641	-0.830745	0.406118	0.612694	LOC5566541	AaeL_AAEL005478, AAEL005478	cytochrome b5 reductase 4	cytochrome b5 reductase 4		3	NC_035109.1	382985245	383213584	plus	10
LOC5577177	46.9092	-0.291199	0.350606	-0.830561	0.406222	0.612786	LOC5577177	AaeL_AAEL013048, AAEL013048	zinc finger and SCAN domain-containing protein 31	zinc finger and SCAN domain-containing protein 31		3	NC_035109.1	310592339	310594026	plus	5
LOC5567132	14.215	0.45805	0.551913	0.829931	0.406578	0.613259	LOC5567132		uncharacterized LOC5567132			3	NC_035109.1	285102179	285104579	plus	4
LOC5573544	25.2847	-0.387305	0.466749	-0.829792	0.406657	0.613313	LOC5573544	AaeL_AAEL010593, AAEL010593	uncharacterized LOC5573544	uncharacterized protein LOC5573544		2	NC_035108.1	112018111	112031003	plus	2
LOC5572126	0.955256	2.02594	2.44208	0.829595	0.406768	NA	LOC5572126	AaeL_AAEL009527, AAEL009527, AAEL009543	pollen-specific leucine-rich repeat extensin-like protein 2	pollen-specific leucine-rich repeat extensin-like protein 2|uncharacterized protein LOC5572126		3	NC_035109.1	224118482	224146249	plus	2
LOC5565917	22.3307	-0.558515	0.673274	-0.82955	0.406793	0.613455	LOC5565917	AaeL_AAEL000698, AAEL000698	uncharacterized LOC5565917	uncharacterized protein LOC5565917		2	NC_035108.1	458615383	458633211	minus	4
LOC5576703	81.5229	0.550186	0.663431	0.829304	0.406933	0.613601	LOC5576703	AaeL_AAEL011791, AAEL011791	putative leucine-rich repeat-containing protein DDB_G0290503	putative leucine-rich repeat-containing protein DDB_G0290503		3	NC_035109.1	288755050	288772369	plus	5
LOC5565337	104.982	-0.219759	0.26508	-0.829027	0.407089	0.61371	LOC5565337	AaeL_AAEL014831, AAEL014831	DNA-directed RNA polymerases I, II, and III subunit RPABC5	DNA-directed RNA polymerases I, II, and III subunit RPABC5|DNA-directed RNA polymerase subunit RPB10		3	NC_035109.1	322210119	322210706	minus	3
LOC110674174	389.252	0.130355	0.157248	0.828977	0.407118	0.61371	LOC110674174		uncharacterized LOC110674174	uncharacterized protein LOC110674174		1	NC_035107.1	38279862	38281770	minus	2
LOC5567886	105.07	-0.292915	0.353357	-0.82895	0.407133	0.61371	LOC5567886	AaeL_AAEL006334, AAEL006334	sulfotransferase family cytosolic 1B member 1	sulfotransferase family cytosolic 1B member 1		3	NC_035109.1	396820764	396822678	minus	4
LOC5564875	134.518	0.317489	0.383067	0.828807	0.407214	0.613746	LOC5564875	AaeL_AAEL004462, AAEL004462, AAEL004468	microtubule-associated protein futsch	microtubule-associated protein futsch		3	NC_035109.1	109746565	109784065	minus	8
LOC110678414	3.92034	-1.08095	1.30431	-0.828756	0.407243	0.613746	LOC110678414		uncharacterized LOC110678414	uncharacterized protein LOC110678414		3	NC_035109.1	357595700	357596583	plus	3
LOC110679207	202.642	0.163361	0.197141	0.828654	0.4073	0.613769	LOC110679207		uncharacterized LOC110679207	uncharacterized protein LOC110679207		1	NC_035107.1	168802809	168813254	plus	2
LOC110681570	11.6861	0.479087	0.578322	0.828408	0.407439	0.613863	LOC110681570		uncharacterized LOC110681570			1	NC_035107.1	223842267	223843094	minus	2
LOC110678489	4.57785	-0.778985	0.940357	-0.828392	0.407448	0.613863	LOC110678489		uncharacterized LOC110678489			3	NC_035109.1	185988709	185989402	plus	2
LOC5572650	5963.46	-0.0896832	0.108323	-0.827921	0.407715	0.614201	LOC5572650	AaeL_AAEL001865, AAEL001865, AAEL801244	NADH dehydrogenase [ubiquinone] 1 beta subcomplex subunit 10	NADH dehydrogenase [ubiquinone] 1 beta subcomplex subunit 10		2	NC_035108.1	275154610	275182695	minus	5
LOC110676284	1.17949	-1.54419	1.86562	-0.827705	0.407838	NA	LOC110676284		uncharacterized LOC110676284			2	NC_035108.1	194449453	194451845	plus	2
LOC5569502	311.786	-0.129735	0.156744	-0.82769	0.407846	0.614333	LOC5569502	AaeL_AAEL007679, AAEL007679	protein phosphatase 1 regulatory subunit 11	protein phosphatase 1 regulatory subunit 11		2	NC_035108.1	250767483	250798865	minus	3
LOC5577678	167.461	0.17497	0.211546	0.827101	0.40818	0.614772	LOC5577678	AaeL_AAEL013314, AAEL013314	calcyclin-binding protein	calcyclin-binding protein		3	NC_035109.1	100190157	100191271	plus	2
LOC110674757	10.439	0.515926	0.623992	0.826816	0.408342	0.614887	LOC110674757		uncharacterized LOC110674757	uncharacterized protein LOC110674757		1	NC_035107.1	16296181	16308982	minus	4
LOC110675840	10.439	0.515926	0.623992	0.826816	0.408342	0.614887	LOC110675840		uncharacterized LOC110675840	uncharacterized protein LOC110675840		2	NC_035108.1	101161924	101174185	plus	4
LOC110677235	1.73373	-1.48439	1.79646	-0.826287	0.408641	NA	LOC110677235		uncharacterized LOC110677235	uncharacterized protein LOC110677235		2	NC_035108.1	469207850	469220676	minus	2
LOC5566361	19.5879	0.630215	0.76298	0.825992	0.408809	0.615491	LOC5566361	AaeL_AAEL015127, AAEL015127	uncharacterized LOC5566361	uncharacterized protein LOC5566361		1	NC_035107.1	26213921	26248880	minus	4
LOC5575244	390.505	0.111926	0.135512	0.82595	0.408833	0.615491	LOC5575244	AaeL_AAEL011709, AAEL011709	diacylglycerol kinase epsilon	diacylglycerol kinase epsilon		2	NC_035108.1	105656940	105669258	plus	4
LOC5565772	103.471	0.256806	0.310948	0.825882	0.408871	0.615491	LOC5565772	AaeL_AAEL004979, AAEL004979, CLIPD2	proclotting enzyme	proclotting enzyme		2	NC_035108.1	281263055	281290538	minus	7
LOC5567018	33.1403	0.404949	0.490505	0.825576	0.409045	0.615683	LOC5567018	AaeL_AAEL005750, AAEL005750, AAEL017210	neuronal acetylcholine receptor subunit alpha-7	neuronal acetylcholine receptor subunit alpha-7		2	NC_035108.1	436466806	436881539	minus	14
LOC5570813	83.5022	-0.393149	0.476252	-0.825506	0.409084	0.615683	LOC5570813	AaeL_AAEL008573, AAEL008573	zinc finger protein 629	zinc finger protein 629		3	NC_035109.1	222688560	222860734	minus	7
LOC5570792	1223.98	-0.0854197	0.103491	-0.825384	0.409153	0.615722	LOC5570792	AaeL_AAEL008562, AAEL008562	titin homolog	titin homolog		2	NC_035108.1	156515791	156553963	minus	4
LOC5566124	30.4952	-0.332399	0.402814	-0.825191	0.409263	0.615798	LOC5566124	AaeL_AAEL005183, AAEL005183	uncharacterized LOC5566124	uncharacterized protein LOC5566124		2	NC_035108.1	739849	740489	plus	3
LOC5568847	104.232	0.19141	0.231971	0.825145	0.409289	0.615798	LOC5568847	AaeL_AAEL007159, AAEL007159, AAEL007161	dolichol kinase	dolichol kinase		3	NC_035109.1	190664898	190703165	plus	4
LOC110676410	114.516	0.272943	0.330971	0.824676	0.409556	0.616134	LOC110676410		uncharacterized LOC110676410	uncharacterized protein LOC110676410		2	NC_035108.1	226510534	226576588	minus	10
LOC5569429	803.085	-0.127919	0.155209	-0.824174	0.409841	0.616498	LOC5569429	AaeL_AAEL011635, AAEL011635	protein TEX261	protein TEX261		3	NC_035109.1	281571887	281587041	plus	4
LOC110679086	47.5382	0.297672	0.361283	0.823929	0.40998	0.616643	LOC110679086		uncharacterized LOC110679086			3	NC_035109.1	127120463	127121822	plus	2
LOC110679631	36.1787	0.29241	0.355098	0.823463	0.410245	0.616949	LOC110679631		uncharacterized LOC110679631			3	NC_035109.1	166933507	166934361	plus	2
LOC110673993	1251.21	-0.0860104	0.104455	-0.82342	0.410269	0.616949	LOC110673993	AaeL_AAEL013941, AAEL013941	ankyrin repeat domain-containing protein 39	ankyrin repeat domain-containing protein 39		2	NC_035108.1	352201627	352267114	minus	6
LOC110674220	60.2414	0.260409	0.316315	0.823261	0.41036	0.616979	LOC110674220		uncharacterized LOC110674220	uncharacterized protein LOC110674220		1	NC_035107.1	303097451	303098236	plus	2
LOC5575570	60.4482	0.294343	0.357545	0.823234	0.410375	0.616979	LOC5575570	AaeL_AAEL002666, AAEL002666	4-coumarate--CoA ligase 1	4-coumarate--CoA ligase 1		2	NC_035108.1	433279217	433281223	plus	3
LOC5570131	148.807	0.190389	0.231334	0.823008	0.410504	0.617108	LOC5570131	AaeL_AAEL008112, AAEL008112	uncharacterized LOC5570131	uncharacterized protein LOC5570131		3	NC_035109.1	14952323	14957628	plus	3
LOC5575285	445.834	0.20375	0.247593	0.822922	0.410552	0.617116	LOC5575285	AaeL_AAEL011756, AAEL011756	putative aldehyde dehydrogenase family 7 member A1 homolog	putative aldehyde dehydrogenase family 7 member A1 homolog		1	NW_018736317.1	55788	77658	minus	3
LOC5579224	72.0374	0.237998	0.289445	0.822255	0.410932	0.617595	LOC5579224	AaeL_AAEL014060, AAEL014060, AAEL014062	vacuolar protein sorting-associated protein 16B	vacuolar protein sorting-associated protein 16B		3	NC_035109.1	147493066	147500466	minus	8
LOC110679172	22.769	0.36711	0.446491	0.822212	0.410956	0.617595	LOC110679172		uncharacterized LOC110679172	uncharacterized protein LOC110679172		3	NC_035109.1	210161842	210165588	minus	3
LOC5567776	20.5768	0.4587	0.55796	0.822103	0.411018	0.617623	LOC5567776		uncharacterized LOC5567776	LOW QUALITY PROTEIN: uncharacterized protein LOC5567776		Un	NW_018736384.1	6672	9617	minus	9
LOC5573974	19765.5	0.182913	0.222687	0.821387	0.411426	0.618171	LOC5573974	AaeL_AAEL010821, AAEL010821	60S acidic ribosomal protein P0	60S acidic ribosomal protein P0|ribosomal protein P0		3	NC_035109.1	52048904	52050772	plus	3
LOC110674699	10.114	0.665378	0.810196	0.821257	0.4115	0.618218	LOC110674699		uncharacterized LOC110674699			1	NC_035107.1	306502359	306503043	plus	2
LOC5564506	392.385	-0.125054	0.152324	-0.820975	0.41166	0.618394	LOC5564506	AaeL_AAEL004283, AAEL004283	protein drumstick	protein drumstick		2	NC_035108.1	292857298	292929289	minus	4
LOC5573172	434.227	-0.164517	0.200427	-0.820833	0.411741	0.618434	LOC5573172	AaeL_AAEL001962, AAEL001962	transmembrane protein 184C	transmembrane protein 184C		2	NC_035108.1	426338982	426359333	minus	5
LOC5570125	139.796	-0.189142	0.230443	-0.820778	0.411773	0.618434	LOC5570125	AaeL_AAEL008101, AAEL008101	uncharacterized LOC5570125	uncharacterized protein LOC5570125		1	NC_035107.1	24954758	25027131	minus	7
LOC110675293	67.224	-0.223201	0.272035	-0.820486	0.411939	0.618619	LOC110675293		DNA-directed RNA polymerase III subunit RPC9	DNA-directed RNA polymerase III subunit RPC9		1	NC_035107.1	73193379	73194108	minus	2
LOC5563748	68.5979	0.212154	0.258682	0.820137	0.412138	0.618792	LOC5563748	AaeL_AAEL014096, AAEL014096	probable tRNA (uracil-O(2)-)-methyltransferase	probable tRNA (uracil-O(2)-)-methyltransferase		2	NC_035108.1	121114733	121117115	minus	2
LOC5573039	107.823	-0.212417	0.259004	-0.820133	0.41214	0.618792	LOC5573039	AaeL_AAEL010211, AAEL010211	polycomb protein Pcl	polycomb protein Pcl		1	NC_035107.1	43309095	43367416	minus	8
LOC5572380	20.3968	0.519111	0.63316	0.819874	0.412288	0.618916	LOC5572380	AaeL_AAEL009762, AAEL009762, CYP307A1	cytochrome P450 307a1	cytochrome P450 307a1		1	NC_035107.1	4090222	4124232	plus	2
LOC5566454	331.153	-0.187928	0.229226	-0.819836	0.41231	0.618916	LOC5566454	AaeL_AAEL014176, AAEL014176	phosphopantothenate--cysteine ligase	phosphopantothenate--cysteine ligase		1	NC_035107.1	272556762	272572417	minus	3
LOC5573461	9.51535	0.579578	0.707246	0.819486	0.412509	0.619152	LOC5573461	AaeL_AAEL010507, AAEL010507	uncharacterized LOC5573461	uncharacterized protein LOC5573461		2	NC_035108.1	90930965	90931850	plus	2
LOC5569701	10.6876	-0.594107	0.725345	-0.819068	0.412747	0.619444	LOC5569701	AaeL_AAEL007855, AAEL007855	uncharacterized LOC5569701	uncharacterized protein LOC5569701		2	NC_035108.1	460726757	460727875	plus	2
LOC110675633	2.69213	1.13142	1.3816	0.818921	0.412831	0.619486	LOC110675633		uncharacterized LOC110675633			2	NC_035108.1	69543957	69544834	minus	2
LOC5572025	12.4696	-0.457065	0.558166	-0.818869	0.412861	0.619486	LOC5572025	AaeL_AAEL000247, AAEL000247	dynein assembly factor 4, axonemal	dynein assembly factor 4, axonemal		1	NC_035107.1	6546795	6560757	plus	3
LOC5564842	1262.38	0.103621	0.126575	0.81865	0.412986	0.619609	LOC5564842	AaeL_AAEL000620, AAEL000620, AAEL000624	uncharacterized LOC5564842	uncharacterized protein LOC5564842		2	NC_035108.1	407596799	407676330	plus	9
LOC5578101	1220.5	-0.0894961	0.109347	-0.81846	0.413095	0.619675	LOC5578101	AaeL_AAEL003418, AAEL003418	signal peptidase complex subunit 2	signal peptidase complex subunit 2|signal peptidase complex subunit SPC25		3	NC_035109.1	349263732	349264674	plus	2
LOC110679171	3288.33	0.0917165	0.112065	0.818422	0.413116	0.619675	LOC110679171		uncharacterized LOC110679171	uncharacterized protein LOC110679171		3	NC_035109.1	210008456	210197191	plus	17
LOC5572098	464.23	0.117915	0.144102	0.818275	0.4132	0.619736	LOC5572098	AaeL_AAEL009509, AAEL009509	potential E3 ubiquitin-protein ligase ariadne-2	potential E3 ubiquitin-protein ligase ariadne-2		2	NC_035108.1	134479999	134554504	plus	5
LOC110681219	3.23707	1.04178	1.27383	0.817832	0.413453	0.62005	LOC110681219	AaeL_AAEL012737, AAEL012737	nose resistant to fluoxetine protein 6-like	nose resistant to fluoxetine protein 6-like		Un	NW_018736262.1	13672	16199	minus	6
LOC5575091	55.2063	0.351588	0.430092	0.817471	0.413659	0.620282	LOC5575091	AaeL_AAEL011644, AAEL011644	homeobox protein homothorax	homeobox protein homothorax		1	NC_035107.1	149699443	150094506	plus	11
LOC110675513	1.73289	1.25861	1.53979	0.817391	0.413705	NA	LOC110675513		uncharacterized LOC110675513	uncharacterized protein LOC110675513		2	NC_035108.1	205954710	205956417	plus	4
LOC110674838	34.5585	0.310867	0.380327	0.817369	0.413718	0.620282	LOC110674838		paired box protein Pax-1	paired box protein Pax-1		1	NC_035107.1	31941846	32170027	plus	3
LOC110680445	155.114	0.173952	0.212829	0.817335	0.413737	0.620282	LOC110680445		uncharacterized LOC110680445	uncharacterized protein LOC110680445		Un	NW_018734835.1	25132	68177	plus	11
LOC5563894	35.4598	0.381914	0.467334	0.817218	0.413804	0.620317	LOC5563894	AaeL_AAEL014214, AAEL012633, AAEL014214	uncharacterized LOC5563894	uncharacterized protein LOC5563894		2	NC_035108.1	50664151	51233846	minus	16
LOC5567824	563.294	-0.171012	0.209282	-0.817139	0.413849	0.62032	LOC5567824	AaeL_AAEL000996, AAEL000996	poly(A) RNA polymerase, mitochondrial	poly(A) RNA polymerase, mitochondrial		3	NC_035109.1	31636638	31655825	minus	2
LOC5579391	383.788	-0.133816	0.163829	-0.816803	0.414041	0.6205	LOC5579391	AaeL_AAEL015493, AAEL015493	brain protein I3	brain protein I3		2	NC_035108.1	327100206	327101121	plus	2
LOC5570072	12.3155	0.47569	0.582398	0.816778	0.414055	0.6205	LOC5570072	AaeL_AAEL001340, AAEL001340	coiled-coil domain-containing protein 39	coiled-coil domain-containing protein 39		3	NC_035109.1	47902813	47910429	plus	3
LOC5564850	2.34967	-1.0648	1.30383	-0.816669	0.414117	0.620528	LOC5564850	AaeL_AAEL000631, AAEL000631	uncharacterized LOC5564850	uncharacterized protein LOC5564850		2	NC_035108.1	285158479	285177944	minus	4
LOC5572902	522.815	0.149317	0.182872	0.816509	0.414209	0.620602	LOC5572902	AaeL_AAEL010124, AAEL010124, AAEL017393	1-phosphatidylinositol 4,5-bisphosphate phosphodiesterase classes I and II	1-phosphatidylinositol 4,5-bisphosphate phosphodiesterase classes I and II		2	NC_035108.1	396337898	396573304	plus	21
LOC5577359	418.3	0.126345	0.154786	0.816257	0.414353	0.620705	LOC5577359		glycerol-3-phosphate acyltransferase 3	LOW QUALITY PROTEIN: glycerol-3-phosphate acyltransferase 3		Un	NW_018735224.1	4982	54886	plus	8
LOC110674127	40.8557	2.99731	3.67218	0.816221	0.414374	0.620705	LOC110674127		uncharacterized LOC110674127	uncharacterized protein LOC110674127		1	NC_035107.1	34537574	34548384	minus	3
LOC5574321	530.664	0.0990982	0.12142	0.816162	0.414408	0.620705	LOC5574321	AaeL_AAEL002359, AAEL002359	uncharacterized LOC5574321	uncharacterized protein LOC5574321		1	NC_035107.1	11145353	11188027	minus	7
LOC110676025	18.3759	-0.532608	0.652826	-0.81585	0.414586	0.620907	LOC110676025		uncharacterized LOC110676025			2	NC_035108.1	131236385	131237339	plus	3
LOC5573828	59.2598	-0.294348	0.360822	-0.815772	0.414631	0.620909	LOC5573828	AaeL_AAEL010760, AAEL010760	protein DPCD	protein DPCD		3	NC_035109.1	294240752	294242612	minus	2
LOC110674096	2.02657	-1.66247	2.03817	-0.815668	0.41469	0.620926	LOC110674096		dnaJ homolog subfamily C member 21	dnaJ homolog subfamily C member 21		1	NC_035107.1	262692349	262725782	minus	3
LOC110678425	8.14088	0.586827	0.719502	0.815601	0.414728	0.620926	LOC110678425		uncharacterized LOC110678425			3	NC_035109.1	5980950	5981727	plus	2
LOC5575163	1392.98	-0.155333	0.190496	-0.815417	0.414834	0.621019	LOC5575163	AaeL_AAEL000309, AAEL000309	cytokine receptor	cytokine receptor		2	NC_035108.1	368733537	368754979	plus	6
LOC5569533	59.6734	-0.270644	0.332021	-0.815141	0.414992	0.62116	LOC5569533	AaeL_AAEL007726, AAEL007726	protein MMS22-like	protein MMS22-like		3	NC_035109.1	255362155	255378680	minus	2
LOC5577320	322.928	-0.115361	0.141543	-0.815028	0.415057	0.62116	LOC5577320	AaeL_AAEL000416, AAEL000416	mucin-17	mucin-17		3	NC_035109.1	183539556	183594756	minus	13
LOC5564808	288.492	0.127032	0.15588	0.814932	0.415111	0.62116	LOC5564808	AaeL_AAEL014631, AAEL014631	uncharacterized LOC5564808	uncharacterized protein LOC5564808		1	NC_035107.1	242042586	242069678	plus	8
LOC110680823	113.553	0.184885	0.226906	0.814808	0.415182	0.62116	LOC110680823	AaeL_AAEL003755, AAEL003755	bolA-like protein DDB_G0274169	bolA-like protein DDB_G0274169		1	NW_018735371.1	84197	91674	plus	3
LOC5578931	113.553	0.184885	0.226906	0.814808	0.415182	0.62116	LOC5578931		bolA-like protein DDB_G0274169	bolA-like protein DDB_G0274169		1	NC_035107.1	248356272	248363754	plus	3
LOC5578145	325.598	-0.113572	0.139427	-0.814565	0.415321	0.62116	LOC5578145	AaeL_AAEL013522, AAEL013522	pinin	pinin		1	NC_035107.1	144023343	144028170	minus	5
LOC5566509	30.4512	-0.338772	0.415918	-0.814517	0.415349	0.62116	LOC5566509		protein zwilch	protein zwilch		Un	NW_018734642.1	10416	13124	minus	4
LOC5573853	903.426	-0.132029	0.162096	-0.81451	0.415353	0.62116	LOC5573853	AaeL_AAEL010769, AAEL010769, SRPN6	serine protease inhibitor 28Dc	serine protease inhibitor 28Dc		2	NC_035108.1	305524527	305541515	minus	4
LOC110674108	2.84528	-1.04007	1.27702	-0.814452	0.415386	0.62116	LOC110674108		uncharacterized LOC110674108			1	NC_035107.1	268443181	268444885	plus	2
LOC5571921	1682.53	-0.137668	0.16904	-0.814408	0.415411	0.62116	LOC5571921	AaeL_AAEL009407, AAEL009407	protein RMD5 homolog A	protein RMD5 homolog A		3	NC_035109.1	380674227	380698703	plus	4
LOC5566753	6.47378	-0.69272	0.850594	-0.814395	0.415418	0.62116	LOC5566753	AaeL_AAEL005624, AAEL005624	uncharacterized LOC5566753	uncharacterized protein LOC5566753		3	NC_035109.1	21153114	21301374	minus	6
LOC110675329	3.07817	-0.88888	1.09153	-0.814346	0.415447	0.62116	LOC110675329		uncharacterized LOC110675329			2	NC_035108.1	133143639	133144659	plus	3
LOC110680471	35.6291	-0.285752	0.351013	-0.814078	0.4156	0.621298	LOC110680471		uncharacterized LOC110680471			Un	NW_018734898.1	53174	62822	minus	2
LOC110678065	20.0928	-0.429034	0.527047	-0.814034	0.415625	0.621298	LOC110678065		uncharacterized LOC110678065	uncharacterized protein LOC110678065		3	NC_035109.1	337218910	337220223	minus	2
LOC110674636	0.614007	2.63849	3.24141	0.813996	0.415647	NA	LOC110674636		uncharacterized LOC110674636			1	NC_035107.1	234949664	234950597	minus	2
LOC110675311	0.614007	2.63849	3.24141	0.813996	0.415647	NA	LOC110675311		uncharacterized LOC110675311			2	NC_035108.1	6888855	6889324	plus	2
LOC5578388	2177.29	-0.114509	0.140688	-0.813921	0.41569	0.621299	LOC5578388	AaeL_AAEL013675, AAEL013675	eukaryotic translation initiation factor 2 subunit 1	eukaryotic translation initiation factor 2 subunit 1		3	NC_035109.1	235537030	235545181	minus	4
LOC110679543	2.7862	-0.973989	1.1968	-0.813828	0.415743	0.621299	Ir75k		ionotropic receptor 75k	glutamate [NMDA] receptor subunit 1-like|ionotropic receptor 75k		3	NC_035109.1	84259678	84263330	minus	5
LOC5578486	845.951	-0.128709	0.158157	-0.813807	0.415755	0.621299	LOC5578486	AaeL_AAEL003554, AAEL003554	putative uncharacterized protein DDB_G0279653	nuclear transcription factor Y subunit beta|probable serine/threonine-protein kinase tsuA|putative uncharacterized protein DDB_G0279653		2	NC_035108.1	208881007	208955542	plus	11
LOC5569106	100.619	0.224347	0.275783	0.813491	0.415936	0.621505	LOC5569106	AaeL_AAEL007372, AAEL007372, GPRGBB1	gamma-aminobutyric acid type B receptor subunit 1	LOW QUALITY PROTEIN: gamma-aminobutyric acid type B receptor subunit 1		2	NC_035108.1	233902013	234375276	minus	18
LOC110678621	0.815068	3.0418	3.73963	0.813395	0.415992	NA	LOC110678621		uncharacterized LOC110678621			3	NC_035109.1	339585578	339585998	plus	2
LOC5576923	50.6128	0.341714	0.420194	0.813228	0.416087	0.621597	LOC5576923	AaeL_AAEL012864, AAEL012864	uncharacterized LOC5576923	uncharacterized protein LOC5576923		1	NC_035107.1	222243764	222244925	plus	3
LOC5574933	155.038	-0.182167	0.224033	-0.813124	0.416147	0.621597	LOC5574933	AaeL_AAEL015198, AAEL015198	mitochondrial ribonuclease P protein 1 homolog	mitochondrial ribonuclease P protein 1 homolog		2	NC_035108.1	123152871	123157508	minus	2
LOC5578780	60.5239	0.241845	0.297437	0.813096	0.416163	0.621597	LOC5578780	AaeL_AAEL003668, AAEL003668	zinc finger protein 425	zinc finger protein 425		2	NC_035108.1	316729831	316731894	minus	3
LOC5569186	463.434	0.170318	0.209472	0.813082	0.416171	0.621597	LOC5569186	AaeL_AAEL007447, AAEL007447, AAEL801228	protein Gawky	protein Gawky		2	NC_035108.1	291550701	291585468	minus	11
LOC5568746	5.87369	-1.01204	1.24503	-0.812861	0.416298	0.621721	LOC5568746	AaeL_AAEL007098, AAEL007098	glycerol-3-phosphate phosphatase	glycerol-3-phosphate phosphatase		2	NC_035108.1	129520552	129533153	plus	5
LOC5568976	110.026	-0.192638	0.237119	-0.81241	0.416557	0.622043	LOC5568976	AaeL_AAEL007251, AAEL007251	zinc finger protein 626	zinc finger protein 626		3	NC_035109.1	389438274	389455419	plus	5
LOC5563620	944.792	-0.104768	0.129065	-0.811744	0.416938	0.622549	LOC5563620	AaeL_AAEL000093, AAEL000093	GTPase-activating protein	GTPase-activating protein		3	NC_035109.1	106130760	106318046	minus	9
LOC5579236	6.38551	-0.647324	0.79853	-0.810645	0.41757	0.623427	LOC5579236	AaeL_AAEL014067, AAEL014067	protein PIH1D3	protein PIH1D3		2	NC_035108.1	406113962	406114925	plus	2
LOC110678111	16.6567	0.448847	0.554291	0.809767	0.418074	0.624014	LOC110678111		uncharacterized LOC110678111			3	NC_035109.1	191438353	191439855	minus	2
LOC5572032	137.613	-0.186596	0.230445	-0.809722	0.4181	0.624014	LOC5572032	AaeL_AAEL000230, AAEL000230	uncharacterized LOC5572032	uncharacterized protein LOC5572032		1	NC_035107.1	5533812	5534732	minus	3
LOC5563737	366.69	0.138339	0.170864	0.809646	0.418144	0.624014	LOC5563737	AaeL_AAEL014092, AAEL014092	uncharacterized LOC5563737	uncharacterized protein LOC5563737		2	NC_035108.1	102167384	102310556	minus	8
LOC5564428	51.7077	0.444386	0.548889	0.80961	0.418164	0.624014	LOC5564428	AaeL_AAEL014435, AAEL014435	uncharacterized LOC5564428	uncharacterized protein LOC5564428		3	NC_035109.1	149443556	149445317	minus	4
LOC5576353	21958.6	0.0960736	0.11867	0.809583	0.41818	0.624014	LOC5576353	AaeL_AAEL002881, AAEL002881	cytochrome c oxidase subunit NDUFA4	cytochrome c oxidase subunit NDUFA4|mitochondrial NADH dehydrogenase (ubiquinone) 1 alpha subcomplex		1	NC_035107.1	255908315	255917789	minus	3
LOC110678863	0.959211	1.96319	2.42525	0.809479	0.41824	NA	LOC110678863		tubulin beta-2 chain-like	tubulin beta-2 chain-like		3	NC_035109.1	376056261	376056880	minus	1
LOC5574659	0.959211	1.96319	2.42525	0.809479	0.41824	NA	LOC5574659	AaeL_AAEL011297, AAEL011297	uncharacterized LOC5574659	uncharacterized protein LOC5574659		Un	NW_018735324.1	11775	21374	plus	3
LOC5574634	1390.98	0.115425	0.142609	0.809376	0.418299	0.624126	LOC5574634	AaeL_AAEL011272, AAEL011272	protein lifeguard 1	protein lifeguard 1		2	NC_035108.1	226162194	226187259	plus	8
LOC110680488	1.15251	-1.51137	1.86743	-0.809332	0.418324	NA	LOC110680488		protein ALP1-like	protein ALP1-like		Un	NW_018734933.1	7	1055	plus	2
LOC110674535	1.13465	2.34053	2.89236	0.809212	0.418393	NA	LOC110674535		uncharacterized LOC110674535			1	NC_035107.1	157411059	157411936	minus	2
LOC110678762	0.596815	2.60225	3.21603	0.809151	0.418428	NA	LOC110678762		uncharacterized LOC110678762			3	NC_035109.1	90476299	90476926	minus	2
LOC23687731	10.3913	0.563958	0.697014	0.809106	0.418454	0.624294	LOC23687731	AaeL_AAEL017311, AAEL017218, AAEL017311	xanthine dehydrogenase 1	xanthine dehydrogenase 1		2	NC_035108.1	182696261	182707641	minus	7
LOC110676763	0.554445	-2.70169	3.33996	-0.8089	0.418573	NA	LOC110676763		uncharacterized LOC110676763	uncharacterized protein LOC110676763		2	NC_035108.1	325368349	325377686	minus	3
LOC110679697	0.554445	-2.70169	3.33996	-0.8089	0.418573	NA	LOC110679697		uncharacterized LOC110679697			3	NC_035109.1	3695944	3696195	plus	2
LOC5573152	0.554445	-2.70169	3.33996	-0.8089	0.418573	NA	LOC5573152	AaeL_AAEL001967, AAEL001967	ejaculatory bulb-specific protein 3	ejaculatory bulb-specific protein 3		2	NC_035108.1	426147302	426148063	minus	2
LOC110681143	106.411	-0.176942	0.218758	-0.808851	0.418601	0.624448	LOC110681143		microsomal glutathione S-transferase 1-like	microsomal glutathione S-transferase 1-like		Un	NW_018736133.1	22686	23389	plus	2
LOC110675742	10.7552	-0.550377	0.680906	-0.808301	0.418917	0.624854	LOC110675742		uncharacterized LOC110675742			2	NC_035108.1	307169135	307169443	minus	2
LOC5568559	135.061	-0.18499	0.22892	-0.808102	0.419032	0.6249	LOC5568559	AaeL_AAEL001111, AAEL001111, AAEL001138	zinc finger protein 135	zinc finger protein 135|zinc finger protein 846		3	NC_035109.1	1431162	1451200	minus	14
LOC5576654	413.663	-0.159519	0.1974	-0.808097	0.419035	0.6249	LOC5576654	AaeL_AAEL012685, AAEL012685	uncharacterized LOC5576654	uncharacterized protein LOC5576654		3	NC_035109.1	24004445	24022214	minus	4
LOC5572700	13.6342	0.492453	0.609641	0.807775	0.41922	0.625111	LOC5572700	AaeL_AAEL009960, AAEL009960	serine/threonine-protein kinase Nek8	serine/threonine-protein kinase Nek8		2	NC_035108.1	93017997	93043115	plus	7
LOC5570161	107.398	-0.200557	0.248356	-0.807537	0.419357	0.625251	LOC5570161	AaeL_AAEL008124, AAEL008124	tRNA (adenine(58)-N(1))-methyltransferase catalytic subunit TRMT61A	tRNA (adenine(58)-N(1))-methyltransferase catalytic subunit TRMT61A		3	NC_035109.1	108180736	108182421	minus	3
LOC110679064	1.80251	1.22419	1.51654	0.807225	0.419537	NA	LOC110679064		uncharacterized LOC110679064			1	NC_035107.1	164862365	164868883	plus	3
LOC5574635	46.3025	0.293908	0.364245	0.806896	0.419727	0.625737	LOC5574635		carcinine transporter	carcinine transporter		2	NC_035108.1	226287643	226312051	plus	8
LOC5575107	248.604	-0.147593	0.182946	-0.806759	0.419805	0.625789	LOC5575107	AaeL_AAEL011664, AAEL011664	zinc finger and BTB domain-containing protein 24	transcription factor btd|zinc finger and BTB domain-containing protein 24		3	NC_035109.1	21733415	21811681	plus	7
LOC110676584	1.29417	-1.63465	2.02652	-0.806631	0.419879	NA	LOC110676584		uncharacterized LOC110676584			2	NC_035108.1	268765580	268765821	plus	2
LOC5572801	82.4727	0.204572	0.253643	0.806536	0.419934	0.625916	LOC5572801	AaeL_AAEL001881, AAEL001881	uncharacterized LOC5572801	uncharacterized protein LOC5572801		2	NC_035108.1	389967880	389969387	plus	2
LOC5571214	25.0592	-0.326187	0.404468	-0.80646	0.419978	0.625916	LOC5571214	AaeL_AAEL006896, AAEL006896	uncharacterized LOC5571214	uncharacterized protein LOC5571214		2	NC_035108.1	340609575	340610402	plus	2
LOC5567887	75.8155	0.296866	0.368149	0.806374	0.420027	0.625924	LOC5567887	AaeL_AAEL006327, AAEL006327	estrogen sulfotransferase	estrogen sulfotransferase		3	NC_035109.1	396812593	396816019	minus	5
LOC5575459	43.1374	-0.327562	0.406288	-0.80623	0.42011	0.625924	LOC5575459	AaeL_AAEL011839, AAEL011839	uncharacterized LOC5575459	uncharacterized protein LOC5575459		3	NC_035109.1	320693998	320706394	minus	3
LOC5570204	2103.96	-0.105994	0.13147	-0.806225	0.420113	0.625924	LOC5570204	AaeL_AAEL008164, AAEL008164	protein elav	protein elav		3	NC_035109.1	9230808	9239980	plus	2
LOC110679851	1.54333	-1.22135	1.51499	-0.806179	0.42014	NA	LOC110679851		piggyBac transposable element-derived protein 1-like	piggyBac transposable element-derived protein 1-like|uncharacterized protein LOC110679851		3	NC_035109.1	305596914	305663708	minus	6
LOC5575189	162.29	0.180862	0.2244	0.805979	0.420255	0.62607	LOC5575189	AaeL_AAEL000347, AAEL000347	uncharacterized LOC5575189	uncharacterized protein LOC5575189		3	NC_035109.1	112366251	112367843	minus	3
LOC5574018	28.9586	0.357774	0.443955	0.80588	0.420312	0.626091	LOC5574018	AaeL_AAEL010863, AAEL010863	uncharacterized LOC5574018	uncharacterized protein LOC5574018		1	NC_035107.1	54522180	54539272	plus	10
LOC5563996	59.3854	0.24768	0.307456	0.805579	0.420486	0.626269	LOC5563996	AaeL_AAEL014254, AAEL014254	gastrula zinc finger protein XlCGF57.1	gastrula zinc finger protein XlCGF57.1		3	NC_035109.1	295144020	295162705	plus	6
LOC5576844	15.9091	0.446642	0.554476	0.805521	0.420519	0.626269	LOC5576844		homeobox protein unplugged	homeobox protein unplugged		2	NC_035108.1	104135908	104164414	plus	3
LOC110679059	5.19982	0.784953	0.974752	0.805285	0.420655	0.626407	LOC110679059		uncharacterized LOC110679059			3	NC_035109.1	199582063	199585068	plus	5
LOC5572668	1385.34	0.143201	0.177886	0.805015	0.420811	0.626555	LOC5572668	AaeL_AAEL001856, AAEL001856	adenosine kinase	adenosine kinase		2	NC_035108.1	276687584	276704057	minus	5
LOC5574200	17.316	0.47549	0.590713	0.804943	0.420853	0.626555	LOC5574200	AaeL_AAEL002320, AAEL002320	uncharacterized LOC5574200	uncharacterized protein LOC5574200		3	NC_035109.1	374042627	374052540	plus	4
LOC5571083	14.7175	0.470288	0.584308	0.804864	0.420898	0.626555	LOC5571083	AaeL_AAEL008805, AAEL008805	uncharacterized LOC5571083	uncharacterized protein LOC5571083		3	NC_035109.1	132586515	132588126	minus	2
LOC110674259	0.83437	-2.05902	2.55839	-0.80481	0.420929	NA	LOC110674259		uncharacterized LOC110674259	uncharacterized protein LOC110674259		1	NC_035107.1	54292356	54292775	minus	1
LOC110678162	0.83437	-2.05902	2.55839	-0.80481	0.420929	NA	LOC110678162		uncharacterized LOC110678162	uncharacterized protein LOC110678162		3	NC_035109.1	257128500	257128919	plus	1
LOC110680474	0.83437	-2.05902	2.55839	-0.80481	0.420929	NA	LOC110680474		uncharacterized LOC110680474			1	NC_035107.1	194200469	194201110	plus	3
LOC5572948	20.9306	-0.422163	0.524549	-0.80481	0.420929	0.626555	LOC5572948	AaeL_AAEL010185, AAEL010185	trichoplein keratin filament-binding protein	trichoplein keratin filament-binding protein		3	NC_035109.1	148665234	148815279	plus	4
LOC5566138	134.081	-0.165208	0.205316	-0.804653	0.42102	0.626566	LOC5566138	AaeL_AAEL005202, AAEL005202	golgin subfamily A member 6-like protein 22	golgin subfamily A member 6-like protein 22		2	NC_035108.1	254953	420182	minus	6
LOC5566535	87.524	-0.239025	0.29709	-0.804555	0.421077	0.626566	LOC5566535	AaeL_AAEL005470, AAEL005470	peroxisome biogenesis factor 2	peroxisome biogenesis factor 2		3	NC_035109.1	383831614	383832864	minus	4
LOC110676822	3.51374	-0.933363	1.16012	-0.804539	0.421086	0.626566	LOC110676822		uncharacterized LOC110676822	uncharacterized protein LOC110676822		2	NC_035108.1	342650473	342657126	minus	5
LOC110675277	26.9846	0.405134	0.503588	0.804495	0.421111	0.626566	LOC110675277		uncharacterized LOC110675277			2	NC_035108.1	110793623	110794216	minus	2
LOC110676578	0.832116	-2.05901	2.56021	-0.804235	0.421261	NA	LOC110676578		uncharacterized LOC110676578			2	NC_035108.1	268242262	268242697	plus	3
LOC110678605	0.832116	-2.05901	2.56021	-0.804235	0.421261	NA	LOC110678605		uncharacterized LOC110678605			3	NC_035109.1	161277192	161277770	plus	2
LOC5565375	0.832116	-2.05901	2.56021	-0.804235	0.421261	NA	LOC5565375	AaeL_AAEL004751, AAEL004751	cuticle protein 8	cuticle protein 8		2	NC_035108.1	288530672	288532294	plus	2
LOC110680927	2.03009	-1.24951	1.55387	-0.804131	0.421321	0.626814	LOC110680927		uncharacterized LOC110680927	uncharacterized protein LOC110680927		Un	NW_018735568.1	8658	9153	plus	1
LOC5576287	1242.66	0.159675	0.198724	0.803503	0.421684	0.627289	LOC5576287	AaeL_AAEL012439, AAEL012439	delta(3,5)-Delta(2,4)-dienoyl-CoA isomerase, mitochondrial	delta(3,5)-Delta(2,4)-dienoyl-CoA isomerase, mitochondrial		1	NC_035107.1	213297414	213307508	minus	3
LOC5567900	279.943	0.182818	0.227574	0.803336	0.42178	0.627367	LOC5567900	AaeL_AAEL006355, AAEL006355, SCRC1	MAM and LDL-receptor class A domain-containing protein 2	MAM and LDL-receptor class A domain-containing protein 2		3	NC_035109.1	396513493	396524277	minus	4
LOC5574011	35.9942	-0.278476	0.346732	-0.803145	0.421891	0.627466	LOC5574011	AaeL_AAEL010855, AAEL010855	cell division control protein 6 homolog	cell division control protein 6 homolog		1	NC_035107.1	55097547	55099149	plus	1
LOC110676474	1.26442	1.4465	1.8019	0.802763	0.422112	NA	LOC110676474		uncharacterized LOC110676474			2	NC_035108.1	235140535	235141075	plus	2
LOC23687992	71.6453	-0.232824	0.290129	-0.802484	0.422273	0.62797	LOC23687992	AaeL_AAEL017572, AAEL017572	ATP-binding cassette sub-family A member 3	ATP-binding cassette sub-family A member 3		1	NC_035107.1	117261376	117263613	minus	2
LOC110674313	24.403	0.331642	0.41344	0.802153	0.422465	0.62819	LOC110674313	AaeL_AAEL009724, AAEL009724	zinc finger protein 845-like	zinc finger protein 845-like		1	NC_035107.1	209892405	209893970	minus	2
LOC5571125	518.407	0.128527	0.160295	0.801818	0.422658	0.628377	LOC5571125	AaeL_AAEL001515, AAEL001515	bcl-2-related ovarian killer protein	bcl-2-related ovarian killer protein		3	NC_035109.1	263395591	263397570	plus	2
LOC5577581	914.059	0.101755	0.126911	0.801785	0.422678	0.628377	LOC5577581	AaeL_AAEL013291, AAEL013291	uncharacterized LOC5577581	uncharacterized protein LOC5577581		1	NC_035107.1	301972190	301992354	minus	2
LOC5566694	802.359	0.107418	0.134024	0.801484	0.422852	0.628538	LOC5566694	AaeL_AAEL005580, AAEL005580	uncharacterized LOC5566694	uncharacterized protein LOC5566694		3	NC_035109.1	404917689	404953510	minus	4
LOC110676493	6.54479	-0.729776	0.910574	-0.801446	0.422874	0.628538	LOC110676493		uncharacterized LOC110676493			2	NC_035108.1	240164447	240165266	plus	2
LOC5575315	1.26216	1.44391	1.80191	0.801319	0.422947	NA	LOC5575315		uncharacterized LOC5575315			3	NC_035109.1	256314827	256315613	plus	2
LOC5577178	893.483	0.121862	0.152103	0.801181	0.423027	0.628701	LOC5577178	AaeL_AAEL013047, AAEL013047	sphingolipid delta(4)-desaturase DES1	sphingolipid delta(4)-desaturase DES1		3	NC_035109.1	310532163	310568236	plus	2
LOC5579452	53.5324	0.291501	0.364011	0.800803	0.423245	0.628951	LOC5579452	AaeL_AAEL015416, AAEL015416	uncharacterized LOC5579452	uncharacterized protein LOC5579452		2	NC_035108.1	154971622	155080064	plus	8
LOC5568762	90.3808	-0.208952	0.260952	-0.800729	0.423288	0.628951	LOC5568762		uncharacterized LOC5568762	uncharacterized protein LOC5568762		2	NC_035108.1	277003964	277081238	minus	9
LOC110673977	74.4927	0.201182	0.251287	0.800607	0.423359	0.628951	LOC110673977	AaeL_AAEL005449, AAEL005449	PRKCA-binding protein-like	PRKCA-binding protein-like		2	NC_035108.1	295823881	295847809	minus	6
LOC110676367	12.5295	0.478755	0.598018	0.800569	0.423381	0.628951	LOC110676367		uncharacterized LOC110676367			2	NC_035108.1	214201261	214207481	plus	2
LOC5567468	397.41	-0.134793	0.168383	-0.800512	0.423414	0.628951	LOC5567468	AaeL_AAEL000956, AAEL000956	sorting nexin-8	sorting nexin-8		3	NC_035109.1	380008626	380073169	minus	9
LOC5568844	45.9037	0.255145	0.318805	0.800318	0.423527	0.629053	LOC5568844	AaeL_AAEL007167, AAEL007167	E3 ubiquitin-protein ligase RNF4	E3 ubiquitin-protein ligase RNF4		3	NC_035109.1	190783746	190785092	plus	2
LOC5568549	346.624	0.13461	0.16823	0.800153	0.423622	0.62913	LOC5568549		structural maintenance of chromosomes protein 3	structural maintenance of chromosomes protein 3		1	NC_035107.1	156708506	156779335	minus	7
LOC5575602	58.6812	-0.286509	0.358272	-0.799698	0.423886	0.629457	LOC5575602	AaeL_AAEL011931, AAEL011931	uncharacterized LOC5575602	uncharacterized protein LOC5575602		1	NC_035107.1	286625004	286720737	minus	5
LOC110674222	0.816285	-2.01043	2.51512	-0.799338	0.424094	NA	LOC110674222		lipase 3-like	lipase 3-like		1	NC_035107.1	303556072	303557665	plus	2
LOC5570292	0.816285	-2.01043	2.51512	-0.799338	0.424094	NA	LOC5570292		uncharacterized LOC5570292			1	NC_035107.1	165738427	165759124	plus	2
LOC110675391	0.59907	2.60696	3.26154	0.799301	0.424116	NA	LOC110675391		uncharacterized LOC110675391	uncharacterized protein LOC110675391		2	NC_035108.1	164144256	164145477	minus	2
LOC110676848	0.59907	2.60696	3.26154	0.799301	0.424116	NA	LOC110676848		uncharacterized LOC110676848			2	NC_035108.1	351094787	351095795	plus	3
LOC110679676	0.59907	2.60696	3.26154	0.799301	0.424116	NA	LOC110679676		uncharacterized LOC110679676			3	NC_035109.1	399696866	399697530	plus	2
LOC5567754	0.59907	2.60696	3.26154	0.799301	0.424116	NA	LOC5567754	AaeL_AAEL000151, AAEL000151	uncharacterized LOC5567754	uncharacterized protein LOC5567754		2	NC_035108.1	110325298	110326131	plus	2
LOC5571255	797.964	0.104099	0.13028	0.799044	0.424265	0.629955	LOC5571255	AaeL_AAEL001542, AAEL001542, AAEL001560, AAEL001578, AAEL001592	potassium voltage-gated channel subfamily H member 6	potassium voltage-gated channel subfamily H member 6|potassium voltage-gated channel subfamily H member 7		2	NC_035108.1	23042872	23571894	minus	29
LOC110681279	39.5289	-0.271775	0.34031	-0.79861	0.424517	0.630198	LOC110681279		ankyrin repeat, PH and SEC7 domain containing protein secG-like	ankyrin repeat, PH and SEC7 domain containing protein secG-like		Un	NW_018736336.1	13604	15684	plus	3
LOC5574481	39.5289	-0.271775	0.34031	-0.79861	0.424517	0.630198	LOC5574481	AaeL_AAEL002366, AAEL002366	ankyrin repeat, PH and SEC7 domain containing protein secG	ankyrin repeat, PH and SEC7 domain containing protein secG		2	NC_035108.1	302200114	302202194	minus	3
LOC110675413	7.784	0.659472	0.825894	0.798495	0.424583	0.630232	LOC110675413		uncharacterized LOC110675413	uncharacterized protein LOC110675413		2	NC_035108.1	28619847	28623597	plus	6
LOC5578015	1843.07	0.0780543	0.0977822	0.798246	0.424728	0.630381	LOC5578015	AaeL_AAEL003387, AAEL003387	b(0,+)-type amino acid transporter 1	b(0,+)-type amino acid transporter 1		3	NC_035109.1	80482077	80700691	plus	12
LOC5573266	1931.08	-0.081729	0.102423	-0.797957	0.424896	0.630487	LOC5573266	AaeL_AAEL010361, AAEL010361	protein RER1	protein RER1		3	NC_035109.1	372329904	372354932	minus	5
LOC110677788	713.364	-0.136562	0.171151	-0.797907	0.424924	0.630487	LOC110677788	AaeL_AAEL008027, AAEL008027	histone-lysine N-methyltransferase Suv4-20-like	histone-lysine N-methyltransferase Suv4-20-like		1	NC_035107.1	51852515	51871363	plus	5
LOC5573757	1898.79	0.111811	0.140132	0.797897	0.42493	0.630487	LOC5573757	AaeL_AAEL000278, AAEL000278	NAD kinase	NAD kinase		3	NC_035109.1	264702254	264797046	minus	10
LOC5563999	705.549	-0.0979015	0.12272	-0.79776	0.42501	0.630539	LOC5563999	AaeL_AAEL014260, AAEL014260	uncharacterized LOC5563999	uncharacterized protein LOC5563999		1	NC_035107.1	272044755	272076395	plus	4
LOC5570885	17.6801	-0.377449	0.473316	-0.797456	0.425186	0.630727	LOC5570885	AaeL_AAEL008655, AAEL008655, GPRVPR2	cardioacceleratory peptide receptor	cardioacceleratory peptide receptor		3	NC_035109.1	171626811	171943309	plus	9
LOC110680513	31.417	-0.370064	0.464104	-0.797373	0.425235	0.630727	LOC110680513		uncharacterized LOC110680513			Un	NW_018734964.1	12588	13662	plus	4
LOC5575432	973.698	-0.142908	0.179243	-0.797285	0.425285	0.630727	LOC5575432	AaeL_AAEL011830, AAEL011830, MTNB_AEDAE	probable methylthioribulose-1-phosphate dehydratase	probable methylthioribulose-1-phosphate dehydratase|MTRu-1-P dehydratase		1	NC_035107.1	153447512	153620369	minus	8
LOC5566536	177.776	0.157531	0.197595	0.79724	0.425312	0.630727	LOC5566536	AaeL_AAEL005468, AAEL005468	phosphatidylinositol N-acetylglucosaminyltransferase subunit A	phosphatidylinositol N-acetylglucosaminyltransferase subunit A		3	NC_035109.1	383480643	383496204	plus	5
LOC5572131	2.78854	-0.996856	1.25111	-0.796779	0.42558	0.631059	Gr76		gustatory receptor 76	gustatory receptor 76|uncharacterized protein LOC5572131		3	NC_035109.1	210886134	210918925	plus	6
LOC23687576	367.697	0.188514	0.236683	0.796482	0.425752	0.63125	LOC23687576	AaeL_AAEL017156, AAEL017156	DNA-directed RNA polymerase III subunit RPC2	DNA-directed RNA polymerase III subunit RPC2		2	NC_035108.1	400164444	400176248	plus	3
LOC5578346	109.66	0.16825	0.211291	0.796293	0.425862	0.631306	LOC5578346	AaeL_AAEL003549, AAEL003549	uncharacterized LOC5578346	uncharacterized protein LOC5578346		3	NC_035109.1	329379954	329382125	plus	2
LOC5567491	5551.66	0.163002	0.204708	0.796266	0.425878	0.631306	LOC5567491	AaeL_AAEL000951, AAEL000951	probable elongation factor 1-beta	probable elongation factor 1-beta|elongation factor 1 beta		3	NC_035109.1	376987786	376989299	minus	2
LOC5569933	0.901465	1.9629	2.46526	0.796223	0.425903	NA	LOC5569933		uncharacterized LOC5569933	uncharacterized protein LOC5569933		1	NC_035107.1	34104343	34125819	minus	5
LOC110675672	1.66922	-1.44602	1.81631	-0.79613	0.425956	NA	LOC110675672		uncharacterized LOC110675672	uncharacterized protein LOC110675672		2	NC_035108.1	277369945	277371343	plus	2
LOC5563599	1.208	-1.58662	1.99313	-0.796043	0.426007	NA	Ir41f	AaeL_AAEL000066, AAEL000066	ionotropic receptor 41f	glutamate receptor ionotropic, delta-2|ionotropic receptor 41f		3	NC_035109.1	103137399	103146686	minus	6
LOC110675394	4.99127	0.805374	1.01204	0.795797	0.42615	0.631615	LOC110675394		uncharacterized LOC110675394	uncharacterized protein LOC110675394		2	NC_035108.1	25261661	25263406	plus	3
LOC110678771	10.1823	-0.606445	0.7621	-0.795755	0.426174	0.631615	LOC110678771		uncharacterized LOC110678771			1	NC_035107.1	158081595	158131944	minus	2
LOC110681527	1.64135	-1.34052	1.68522	-0.795455	0.426349	NA	LOC110681527		uncharacterized LOC110681527	uncharacterized protein LOC110681527		1	NC_035107.1	59717931	59720652	plus	3
LOC110680255	5.23203	0.900068	1.13163	0.795375	0.426396	0.631816	LOC110680255		Down syndrome cell adhesion molecule-like protein Dscam2	Down syndrome cell adhesion molecule-like protein Dscam2		Un	NW_018734540.1	6	11339	minus	5
LOC5564576	50.9371	0.242829	0.305311	0.79535	0.42641	0.631816	LOC5564576	AaeL_AAEL004334, AAEL004334	uncharacterized LOC5564576	uncharacterized protein LOC5564576		3	NC_035109.1	365757769	365758359	minus	2
LOC110681521	1.16519	-1.48268	1.86422	-0.795337	0.426417	NA	LOC110681521		uncharacterized LOC110681521			1	NC_035107.1	212051101	212052305	plus	2
LOC110674750	0.801348	-2.01014	2.52768	-0.795252	0.426467	NA	LOC110674750		uncharacterized LOC110674750			1	NC_035107.1	14943531	14944152	minus	2
LOC110679488	0.801348	-2.01014	2.52768	-0.795252	0.426467	NA	LOC110679488		uncharacterized LOC110679488	uncharacterized protein LOC110679488		1	NC_035107.1	177952371	177978528	plus	6
LOC110678698	0.829774	-2.03335	2.55703	-0.795202	0.426496	NA	LOC110678698		uncharacterized LOC110678698			3	NC_035109.1	96553973	96555808	plus	2
LOC5572935	106.921	-0.173528	0.218225	-0.795179	0.426509	0.631816	LOC5572935	AaeL_AAEL010157, AAEL010157	microsomal glutathione S-transferase 1	microsomal glutathione S-transferase 1		2	NC_035108.1	380331328	380332031	plus	2
LOC110674163	527.999	-0.146803	0.184618	-0.795168	0.426516	0.631816	LOC110674163		huntingtin-interacting protein K	huntingtin-interacting protein K|huntingtin-interacting protein HYPK		1	NC_035107.1	284636252	284637810	minus	3
LOC110677729	15.4877	0.40147	0.504901	0.795145	0.426529	0.631816	LOC110677729		uncharacterized LOC110677729			3	NC_035109.1	302286564	302287235	minus	2
LOC110674605	0.59456	2.59722	3.26778	0.794797	0.426732	NA	LOC110674605		uncharacterized LOC110674605	uncharacterized protein LOC110674605		1	NC_035107.1	208835803	208836505	minus	2
LOC110679209	0.59456	2.59722	3.26778	0.794797	0.426732	NA	LOC110679209		uncharacterized LOC110679209	uncharacterized protein LOC110679209		3	NC_035109.1	356459824	356462921	minus	4
LOC110679358	0.59456	2.59722	3.26778	0.794797	0.426732	NA	LOC110679358		uncharacterized LOC110679358	uncharacterized protein LOC110679358		3	NC_035109.1	179408257	179409277	minus	2
LOC110680325	0.59456	2.59722	3.26778	0.794797	0.426732	NA	LOC110680325		uncharacterized LOC110680325	uncharacterized protein LOC110680325		Un	NW_018734617.1	2309	4664	plus	3
LOC5567308	227.246	-0.134869	0.169698	-0.794757	0.426755	0.632084	LOC5567308	AaeL_AAEL005959, AAEL005959	phospholipase B1, membrane-associated	phospholipase B1, membrane-associated		3	NC_035109.1	227664701	227712611	plus	6
LOC5570824	452.667	0.184298	0.231915	0.794676	0.426802	0.632089	LOC5570824	AaeL_AAEL008600, AAEL008600, CPA-III	zinc carboxypeptidase	zinc carboxypeptidase|carboxypeptidase A		2	NC_035108.1	363016493	363018191	minus	5
LOC5576029	5978.04	-0.129837	0.163423	-0.794481	0.426916	0.632192	LOC5576029	AaeL_AAEL012262, AAEL012262	uncharacterized LOC5576029	uncharacterized protein LOC5576029		2	NC_035108.1	384201759	384296746	plus	15
LOC5568594	624.901	-0.155194	0.195373	-0.794346	0.426994	0.632221	LOC5568594	AaeL_AAEL001116, AAEL001116	uncharacterized serine-rich protein C215.13	uncharacterized serine-rich protein C215.13		3	NC_035109.1	406869836	406875670	plus	3
LOC5579095	5842.11	-0.524557	0.660431	-0.794265	0.427041	0.632221	LOC5579095	AaeL_AAEL003857, AAEL003857, AaDef, AaDefA2, AaDefA3, AaDefA4, DEFD, DefA, DefA2, DefA3, DefA4, Defensin-A	defensin-A-like	defensin-A-like|defensin|defensin A|defensin A4		3	NC_035109.1	342491895	342492535	minus	2
LOC5567765	12.5421	0.536973	0.676138	0.794177	0.427093	0.632221	LOC5567765	AaeL_AAEL000123, AAEL000123, AAEL000156	neurotrimin	neurotrimin		1	NC_035107.1	170394142	170804064	plus	10
LOC110675347	8.51044	0.595846	0.750346	0.794095	0.42714	0.632221	LOC110675347		uncharacterized LOC110675347			2	NC_035108.1	16449212	16449528	minus	2
LOC5578444	172.925	-0.145648	0.18342	-0.794069	0.427155	0.632221	LOC5578444	AaeL_AAEL000509, AAEL000509	uncharacterized LOC5578444	uncharacterized protein LOC5578444		3	NC_035109.1	162831647	162846830	minus	6
LOC5577288	154.065	0.182654	0.230046	0.793989	0.427202	0.632226	LOC5577288	AaeL_AAEL013142, AAEL013142	polynucleotide 5'-hydroxyl-kinase NOL9	polynucleotide 5'-hydroxyl-kinase NOL9		2	NC_035108.1	188529856	188536552	plus	4
LOC110678648	2.62118	1.13675	1.43257	0.793504	0.427484	0.632578	LOC110678648		uncharacterized LOC110678648			3	NC_035109.1	42341305	42342687	plus	2
LOC5577605	1.68653	-2.09056	2.63545	-0.793248	0.427633	NA	LOC5577605	AaeL_AAEL003274, AAEL003274	cuticle protein CP14.6	cuticle protein CP14.6		2	NC_035108.1	366556130	366556784	plus	3
LOC5566865	75.226	0.242229	0.305517	0.792852	0.427864	0.633075	LOC5566865	AaeL_AAEL000839, AAEL000839, pofut1	GDP-fucose protein O-fucosyltransferase 1	GDP-fucose protein O-fucosyltransferase 1|protein O-fucosyltransferase 1		3	NC_035109.1	363782709	363796096	minus	2
LOC5564226	10358.7	0.14715	0.185694	0.792431	0.428109	0.633372	LOC5564226		40S ribosomal protein S17	40S ribosomal protein S17		2	NC_035108.1	147296162	147302740	plus	3
LOC110674494	4.17784	-0.788081	0.99479	-0.792209	0.428239	0.633473	LOC110674494		uncharacterized LOC110674494			1	NC_035107.1	130873035	130875004	minus	3
LOC5570217	8.63964	0.559885	0.706779	0.792164	0.428265	0.633473	LOC5570217	AaeL_AAEL008172, AAEL008172	arrestin domain-containing protein 17	arrestin domain-containing protein 17		3	NC_035109.1	9513607	9515231	minus	3
LOC110677750	0.817092	-2.03317	2.56738	-0.791924	0.428405	NA	LOC110677750		uncharacterized LOC110677750	uncharacterized protein LOC110677750		3	NC_035109.1	7240255	7241666	minus	2
LOC110678148	0.817092	-2.03317	2.56738	-0.791924	0.428405	NA	LOC110678148		poly(A)-specific ribonuclease PARN-like	LOW QUALITY PROTEIN: poly(A)-specific ribonuclease PARN-like		3	NC_035109.1	232521191	232522511	plus	2
LOC5577929	0.817092	-2.03317	2.56738	-0.791924	0.428405	NA	Ir7j	AaeL_AAEL003350, AAEL003350	ionotropic receptor 7j	ionotropic receptor 7j|uncharacterized protein LOC5577929		1	NC_035107.1	17747142	17749154	minus	2
CFI06_mgt01	5.3922	-0.746395	0.942843	-0.791643	0.428569	0.633857	CFI06_mgt01	CFI06_mgt01	tRNA-Met			MT	NC_035159.1				0
LOC5566444	2441.7	0.111282	0.140605	0.791455	0.428679	0.633954	LOC5566444	AaeL_AAEL005378, AAEL005378, AAEL005380	histone-lysine N-methyltransferase 2D	histone-lysine N-methyltransferase 2C|histone-lysine N-methyltransferase 2D		3	NC_035109.1	235558464	235665094	plus	18
LOC5577937	175.778	-0.781968	0.988161	-0.791337	0.428747	0.63399	LOC5577937	AaeL_AAEL013417, AAEL013417	angiopoietin-related protein 1	angiopoietin-related protein 1		2	NC_035108.1	450791208	450792854	minus	3
LOC5580108	347.631	0.143364	0.181308	0.790721	0.429107	0.634457	LOC5580108	AaeL_AAEL010941, AAEL010941	protein tweety	protein tweety		1	NC_035107.1	140197184	140238538	minus	6
LOC110677790	12.5802	-0.526097	0.665441	-0.790598	0.429178	0.634497	LOC110677790		uncharacterized LOC110677790			3	NC_035109.1	173932329	173935034	minus	2
LOC5571259	106.209	0.207365	0.26235	0.790412	0.429287	0.634592	LOC5571259	AaeL_AAEL001595, AAEL001595	zinc finger protein 880	zinc finger protein 880		2	NC_035108.1	22905354	22925353	minus	14
LOC110675450	19.9613	0.727968	0.9214	0.790067	0.429489	0.634811	LOC110675450		uncharacterized LOC110675450			2	NC_035108.1	35737917	35805718	minus	2
LOC5574042	1364.79	0.15674	0.198403	0.790008	0.429523	0.634811	LOC5574042	AaeL_AAEL010879, AAEL010879	cell death-inducing p53-target protein 1	cell death-inducing p53-target protein 1		2	NC_035108.1	168183257	168208162	minus	4
LOC5567684	343.923	-0.115516	0.146256	-0.789815	0.429636	0.634912	LOC5567684	AaeL_AAEL006251, AAEL006251, UFM1_AEDAE	ubiquitin-fold modifier 1	ubiquitin-fold modifier 1		3	NC_035109.1	62870092	62870881	plus	3
LOC5578343	1497.69	0.187236	0.237148	0.789531	0.429801	0.635092	LOC5578343	AaeL_AAEL003514, AAEL003514	H/ACA ribonucleoprotein complex subunit 4	H/ACA ribonucleoprotein complex subunit 4		3	NC_035109.1	263598775	263612215	plus	4
LOC5570092	1.2771	1.46438	1.85485	0.789486	0.429828	NA	LOC5570092	AaeL_AAEL001333, AAEL001333	protein arginine N-methyltransferase 1	protein arginine N-methyltransferase 1		2	NC_035108.1	56589789	56591056	plus	2
LOC5577049	1493.76	-0.0945832	0.119819	-0.789381	0.429889	0.635119	LOC5577049	AaeL_AAEL012961, AAEL009816, AAEL012961	vacuolar protein sorting-associated protein 26B-like	vacuolar protein sorting-associated protein 26B-like		2	NC_035108.1	122329757	122369157	plus	9
LOC5570088	395.727	0.121795	0.154298	0.789348	0.429909	0.635119	LOC5570088	AaeL_AAEL001355, AAEL001355	uncharacterized LOC5570088	uncharacterized protein LOC5570088		2	NC_035108.1	57127034	57154993	plus	4
LOC23687770	2.41931	1.15685	1.46669	0.788749	0.430259	0.635571	LOC23687770	AaeL_AAEL017350, AAEL017350	uncharacterized LOC23687770	uncharacterized protein LOC23687770		2	NC_035108.1	329056773	329066676	minus	3
LOC110680406	54.6236	-0.228104	0.289246	-0.788614	0.430338	0.635622	LOC110680406		protein disulfide-isomerase TMX3-like	protein disulfide-isomerase TMX3-like		Un	NW_018734754.1	23542	24724	plus	3
LOC5568342	235.311	-0.143561	0.182085	-0.78843	0.430445	0.635697	LOC5568342	AaeL_AAEL001065, AAEL001065	SAYSvFN domain-containing protein 1	SAYSvFN domain-containing protein 1		1	NC_035107.1	185198721	185212770	minus	2
LOC5567788	87.9123	-0.236293	0.29972	-0.788377	0.430476	0.635697	LOC5567788	AaeL_AAEL000116, AAEL000116	anaphase-promoting complex subunit 4	anaphase-promoting complex subunit 4		1	NC_035107.1	194948264	194953805	plus	4
LOC110675102	1.65195	-1.43214	1.8172	-0.7881	0.430638	NA	LOC110675102		cuticle protein 38-like	cuticle protein 38-like		2	NC_035108.1	100628389	100629033	minus	2
LOC110679159	2.27413	1.08124	1.37215	0.787993	0.430701	0.635909	LOC110679159		uncharacterized LOC110679159			3	NC_035109.1	220225273	220226652	minus	3
LOC5576701	98.6642	-0.189092	0.239971	-0.78798	0.430708	0.635909	LOC5576701	AaeL_AAEL012720, AAEL012720	uncharacterized LOC5576701	uncharacterized protein LOC5576701		3	NC_035109.1	42440566	42453388	plus	2
LOC5574951	2.48923	1.31206	1.6653	0.787886	0.430764	0.635917	LOC5574951	AaeL_AAEL011543, AAEL011543	astacin	astacin		3	NC_035109.1	313204848	313214137	plus	4
LOC5572924	70.2298	-0.268335	0.340605	-0.787819	0.430803	0.635917	LOC5572924	AaeL_AAEL010149, AAEL010149	testicular haploid expressed gene protein	testicular haploid expressed gene protein		2	NC_035108.1	264772803	264791303	plus	3
LOC5574153	1.36529	-1.8143	2.3047	-0.787218	0.431154	NA	LOC5574153	AaeL_AAEL010969, AAEL010969	uncharacterized LOC5574153	uncharacterized protein LOC5574153		2	NC_035108.1	151395086	151402145	plus	6
LOC5577407	3610.21	0.100743	0.127995	0.787082	0.431234	0.636468	LOC5577407	AaeL_AAEL003161, AAEL003161, AMPSase, AdSS	adenylosuccinate synthetase	adenylosuccinate synthetase|IMP--aspartate ligase		1	NC_035107.1	193030924	193097415	minus	8
LOC110679229	13.3802	-0.484396	0.615473	-0.78703	0.431265	0.636468	LOC110679229		uncharacterized LOC110679229			3	NC_035109.1	206090047	206091793	minus	4
LOC5571999	7.41733	0.586945	0.746077	0.786709	0.431452	0.636626	LOC5571999	AaeL_AAEL009489, AAEL009489	uncharacterized LOC5571999	uncharacterized protein LOC5571999		1	NC_035107.1	98128789	98185634	minus	7
LOC110676076	7.55439	0.602763	0.766195	0.786696	0.43146	0.636626	LOC110676076		mantle protein-like	mantle protein-like		2	NC_035108.1	450125467	450126219	minus	2
LOC5566551	2558.03	0.0949485	0.120722	0.786505	0.431572	0.63669	LOC5566551	AaeL_AAEL005471, AAEL005471	protein transport protein Sec61 subunit gamma	protein transport protein Sec61 subunit gamma|preprotein translocase gamma subunit		3	NC_035109.1	383824748	383826663	minus	2
LOC5568778	129.444	-0.246122	0.312959	-0.786435	0.431612	0.63669	LOC5568778	AaeL_AAEL007138, AAEL007138	facilitated trehalose transporter Tret1-2 homolog	facilitated trehalose transporter Tret1-2 homolog		2	NC_035108.1	267122985	267136018	minus	9
LOC110680935	79.051	0.193793	0.246451	0.786338	0.43167	0.63669	LOC110680935		F-box/LRR-repeat protein 20-like	LOW QUALITY PROTEIN: F-box/LRR-repeat protein 20-like		Un	NW_018735611.1	4177	5841	minus	4
LOC5566625	11.4694	-0.690417	0.878037	-0.786319	0.43168	0.63669	LOC5566625	AaeL_AAEL000769, AAEL000769	serine-arginine protein 55	serine-arginine protein 55		3	NC_035109.1	243413361	243414414	plus	1
Trnaa-cgc_2	0.956957	1.95905	2.492	0.786137	0.431787	NA
LOC5577366	1194.67	-0.0976177	0.124193	-0.786017	0.431857	0.636885	LOC5577366	AaeL_AAEL000418, AAEL000418	iron-sulfur cluster assembly 1 homolog, mitochondrial	iron-sulfur cluster assembly 1 homolog, mitochondrial		3	NC_035109.1	185970009	185991700	minus	5
LOC23687584	705.801	-0.101063	0.128615	-0.785784	0.431994	0.637022	LOC23687584	AaeL_AAEL017164, AAEL017164	cleavage and polyadenylation specificity factor subunit CG7185	cleavage and polyadenylation specificity factor subunit CG7185		2	NC_035108.1	165800344	165815835	plus	6
LOC110680585	70.3508	0.193603	0.246429	0.785633	0.432083	0.637087	LOC110680585		peroxisomal membrane protein 11C-like	peroxisomal membrane protein 11C-like		Un	NW_018735069.1	22435	48550	plus	4
LOC5573817	46.9721	-0.270082	0.343843	-0.785479	0.432173	0.637154	LOC5573817	AaeL_AAEL000632, AAEL000632	protein Wnt-4	protein Wnt-4		2	NC_035108.1	406828248	406863087	minus	5
LOC5566254	341.456	-0.132655	0.16896	-0.785127	0.432379	0.637353	LOC5566254		uncharacterized LOC5566254	uncharacterized protein LOC5566254		2	NC_035108.1	288106744	288155192	minus	11
LOC110679499	135.865	0.176799	0.225194	0.785098	0.432396	0.637353	LOC110679499		uncharacterized LOC110679499	uncharacterized protein LOC110679499		1	NC_035107.1	178418491	178457019	plus	4
LOC110681028	15.4409	0.420856	0.536301	0.784739	0.432607	0.637598	LOC110681028		uncharacterized LOC110681028			Un	NW_018735904.1	30104	30595	plus	3
LOC5570305	17.2711	-0.451454	0.575393	-0.784601	0.432687	0.637644	LOC5570305	AaeL_AAEL008256, AAEL008256	cyclin-J	cyclin-J		3	NC_035109.1	5917524	5975089	minus	5
LOC5573374	8435.58	-0.0739821	0.094301	-0.784531	0.432728	0.637644	LOC5573374	AaeL_AAEL010464, AAEL010464, GDH	glutamate dehydrogenase, mitochondrial	glutamate dehydrogenase, mitochondrial		1	NC_035107.1	204142759	204177843	minus	8
LOC5577777	2670.06	-0.11172	0.142417	-0.784459	0.432771	0.637644	LOC5577777	AaeL_AAEL003285, AAEL003285	translocating chain-associated membrane protein 1	translocating chain-associated membrane protein 1|TRAM family protein transporter		3	NC_035109.1	330122618	330142807	plus	4
LOC5565302	164.869	-0.150824	0.192288	-0.784365	0.432826	0.637659	LOC5565302	AaeL_AAEL004734, AAEL004734	UBX domain-containing protein 7	UBX domain-containing protein 7		2	NC_035108.1	378815861	378817676	plus	2
LOC5568613	52.559	-0.2321	0.296013	-0.784088	0.432988	0.637833	LOC5568613	AaeL_AAEL006961, AAEL006961	lipase member H	lipase member H		2	NC_035108.1	399083206	399100126	plus	7
LOC5575413	39.9945	0.267054	0.340744	0.783736	0.433195	0.638072	LOC5575413	AaeL_AAEL011805, AAEL011805	zinc finger protein 569	zinc finger protein 569		3	NC_035109.1	113263974	113276752	plus	5
LOC5577070	208.263	-0.232027	0.296257	-0.783196	0.433512	0.638464	LOC5577070	AaeL_AAEL003099, AAEL003099, AAEL003102	UDP-glucuronosyltransferase 1-8	UDP-glucuronosyltransferase 1-8|UDP-glucuronosyltransferase 2B1		2	NC_035108.1	43837329	43848784	plus	4
LOC110679300	2.27178	1.10394	1.40965	0.783132	0.43355	0.638464	LOC110679300		uncharacterized LOC110679300			3	NC_035109.1	222469479	222470278	plus	2
LOC110678547	11.8878	-0.557366	0.711986	-0.782832	0.433726	0.638658	LOC110678547		uncharacterized LOC110678547			1	NC_035107.1	154679402	154680865	minus	2
LOC5576600	276.868	0.129947	0.166149	0.782112	0.434149	0.639215	LOC5576600	AaeL_AAEL002925, AAEL002925, AAEL002928	uncharacterized LOC5576600	uncharacterized protein LOC5576600		1	NC_035107.1	85830626	85879010	plus	9
LOC5570083	438.262	-0.138565	0.1772	-0.78197	0.434232	0.639273	LOC5570083	AaeL_AAEL001325, AAEL001325	uncharacterized LOC5570083	uncharacterized protein LOC5570083		2	NC_035108.1	57326250	57327371	plus	4
LOC5565303	596.851	-0.142833	0.182678	-0.781885	0.434282	0.639281	LOC5565303	AaeL_AAEL004710, AAEL004710	phosphatidylcholine:ceramide cholinephosphotransferase 1	phosphatidylcholine:ceramide cholinephosphotransferase 1		2	NC_035108.1	378171696	378260342	plus	9
LOC5575246	75.4849	0.236234	0.302254	0.781574	0.434465	0.639452	LOC5575246	AaeL_AAEL011707, AAEL011707	zinc finger protein Xfin	zinc finger protein Xfin		2	NC_035108.1	105625694	105631881	minus	4
LOC5570080	1115.76	-0.132188	0.16915	-0.781482	0.434519	0.639452	LOC5570080	AaeL_AAEL001336, AAEL001336	charged multivesicular body protein 2a	charged multivesicular body protein 2a		3	NC_035109.1	48963219	48964860	plus	2
LOC110680657	25.2371	0.363278	0.464977	0.781281	0.434637	0.639452	LOC110680657		uncharacterized LOC110680657			Un	NW_018735182.1	11782	13336	plus	2
LOC5577266	13.8738	-0.541638	0.693338	-0.781203	0.434683	0.639452	LOC5577266	AaeL_AAEL013120, AAEL013120	uncharacterized LOC5577266	uncharacterized protein LOC5577266		2	NC_035108.1	179006216	179099950	minus	5
LOC5574818	3.8345	0.813471	1.04139	0.781138	0.434721	0.639452	Or22	AaeL_AAEL002479, AAEL002479	odorant receptor 22	odorant receptor 22|odorant receptor 94b		3	NC_035109.1	338176483	338178565	minus	5
LOC5574049	296.588	-0.115721	0.148148	-0.781119	0.434733	0.639452	LOC5574049	AaeL_AAEL010896, AAEL010896	WD40 repeat-containing protein SMU1	WD40 repeat-containing protein SMU1		1	NC_035107.1	218355360	218357227	minus	2
LOC5579138	39.7984	0.262961	0.336652	0.781107	0.434739	0.639452	LOC5579138	AaeL_AAEL014014, AAEL014014	ketimine reductase mu-crystallin	ketimine reductase mu-crystallin		3	NC_035109.1	188019801	188025692	plus	5
LOC5579184	451.436	0.113268	0.145026	0.781019	0.434792	0.639452	LOC5579184	AaeL_AAEL003887, AAEL003887	vacuolar protein sorting-associated protein 11 homolog	vacuolar protein sorting-associated protein 11 homolog		3	NC_035109.1	85091046	85100508	plus	7
LOC5568448	80.7102	-0.252732	0.323608	-0.78098	0.434814	0.639452	LOC5568448	AaeL_AAEL006865, AAEL006865	target of rapamycin complex 1 subunit mip1	target of rapamycin complex 1 subunit mip1		3	NC_035109.1	369643568	369673272	plus	4
LOC5568617	1701.34	0.0940532	0.120437	0.78093	0.434843	0.639452	LOC5568617	AaeL_AAEL006966, AAEL006966	endothelial lipase	endothelial lipase		2	NC_035108.1	398836966	398876131	plus	11
LOC5573763	2919.94	-0.18143	0.232364	-0.7808	0.43492	0.6395	LOC5573763	AaeL_AAEL000269, AAEL000269	uncharacterized protein C12orf31 homolog	uncharacterized protein C12orf31 homolog		2	NC_035108.1	74383247	74385989	plus	2
LOC5570804	155.865	-0.139538	0.178752	-0.780623	0.435024	0.639555	LOC5570804	AaeL_AAEL008577, AAEL008577	oxysterol-binding protein-related protein 11	oxysterol-binding protein-related protein 11		3	NC_035109.1	222486520	222487471	minus	2
LOC5563793	1361.37	0.101194	0.129643	0.780554	0.435065	0.639555	LOC5563793	AaeL_AAEL003923, AAEL003923	protein MON2 homolog	protein MON2 homolog		2	NC_035108.1	354507788	354581334	plus	8
LOC5576493	1356.51	-0.096857	0.124095	-0.780509	0.435091	0.639555	LOC5576493	AaeL_AAEL002885, AAEL002885, AAEL010352	atypical protein kinase C	atypical protein kinase C		3	NC_035109.1	372500496	372954597	plus	22
LOC5570814	41.891	0.346809	0.44462	0.780012	0.435384	0.63992	LOC5570814	AaeL_AAEL008580, AAEL008580	gametocyte-specific factor 1 homolog	gametocyte-specific factor 1 homolog		3	NC_035109.1	222743551	222744539	plus	1
LOC5574472	1164.15	0.0975307	0.125084	0.779723	0.435554	0.640104	LOC5574472	AaeL_AAEL002397, AAEL002397	uncharacterized LOC5574472	uncharacterized protein LOC5574472		2	NC_035108.1	214278295	214307400	minus	4
LOC110676681	138.13	0.184277	0.236405	0.779499	0.435686	0.640232	LOC110676681		uncharacterized LOC110676681	uncharacterized protein LOC110676681		1	NC_035107.1	112314388	112332688	minus	3
LOC110674114	1.65883	-1.33359	1.71102	-0.779413	0.435736	NA	LOC110674114		uncharacterized LOC110674114			1	NC_035107.1	270272710	270273457	minus	2
LOC110676341	1.65883	-1.33359	1.71102	-0.779413	0.435736	NA	LOC110676341		uncharacterized LOC110676341			2	NC_035108.1	208794833	208796122	minus	2
LOC110677986	2.30686	-1.01389	1.30104	-0.779292	0.435808	0.640317	LOC110677986		uncharacterized LOC110677986			3	NC_035109.1	137860018	137875888	plus	2
LOC110674871	0.527466	-2.6374	3.3845	-0.779259	0.435827	NA	LOC110674871		uncharacterized LOC110674871	uncharacterized protein LOC110674871		1	NC_035107.1	38175656	38177131	minus	2
LOC110675186	0.527466	-2.6374	3.3845	-0.779259	0.435827	NA	LOC110675186		DNA polymerase alpha subunit B-like	DNA polymerase alpha subunit B-like		2	NC_035108.1	300504043	300510736	minus	5
LOC110677696	0.527466	-2.6374	3.3845	-0.779259	0.435827	NA	LOC110677696		uncharacterized LOC110677696	uncharacterized protein LOC110677696		3	NC_035109.1	48559608	48561646	minus	3
LOC110678511	0.527466	-2.6374	3.3845	-0.779259	0.435827	NA	LOC110678511		uncharacterized LOC110678511			3	NC_035109.1	138607000	138607731	plus	2
LOC110678824	0.527466	-2.6374	3.3845	-0.779259	0.435827	NA	LOC110678824		uncharacterized LOC110678824			3	NC_035109.1	157199978	157200920	plus	4
LOC110679077	0.527466	-2.6374	3.3845	-0.779259	0.435827	NA	LOC110679077		uncharacterized LOC110679077			3	NC_035109.1	170609664	170622563	plus	3
LOC5565391	0.527466	-2.6374	3.3845	-0.779259	0.435827	NA	LOC5565391	AaeL_AAEL004748, AAEL004748	larval cuticle protein A2B	larval cuticle protein A2B		2	NC_035108.1	288392614	288393210	minus	2
LOC5572128	0.527466	-2.6374	3.3845	-0.779259	0.435827	NA	LOC5572128	AaeL_AAEL009528, AAEL009528	probable chitinase 10	probable chitinase 10		3	NC_035109.1	224184089	224201319	plus	2
LOC5577958	0.527466	-2.6374	3.3845	-0.779259	0.435827	NA	LOC5577958	AaeL_AAEL013439, AAEL013439	uncharacterized LOC5577958	uncharacterized protein LOC5577958		2	NC_035108.1	155839299	155839839	plus	2
Trnal-uag_3	0.527466	-2.6374	3.3845	-0.779259	0.435827	NA
LOC5563554	1122.58	0.0951212	0.122079	0.779176	0.435876	0.640317	LOC5563554	AaeL_AAEL000081, AAEL000081	nuclear valosin-containing protein-like	nuclear valosin-containing protein-like		2	NC_035108.1	184465658	184482992	minus	7
LOC5575249	126.812	0.198649	0.254974	0.779094	0.435924	0.640317	LOC5575249	AaeL_AAEL011702, AAEL011702	RYamide neuropeptides	RYamide neuropeptides		2	NC_035108.1	105830971	105931419	minus	4
LOC5571825	1628.01	0.102196	0.131184	0.779025	0.435965	0.640317	LOC5571825	AaeL_AAEL001698, AAEL001698	charged multivesicular body protein 4b	charged multivesicular body protein 4b		2	NC_035108.1	86753645	86772677	minus	5
LOC5576642	21761.8	-0.0716963	0.0920336	-0.779023	0.435966	0.640317	LOC5576642	AaeL_AAEL012671, AAEL012671	activating transcription factor of chaperone	activating transcription factor of chaperone		2	NC_035108.1	327903979	327958956	minus	5
LOC5567133	13.4674	0.426626	0.547832	0.778753	0.436125	0.64048	LOC5567133		uncharacterized LOC5567133			Un	NW_018735295.1	112505	114761	minus	4
LOC110679507	354.097	0.164625	0.211414	0.778683	0.436167	0.64048	LOC110679507		uncharacterized LOC110679507			3	NC_035109.1	262235523	262495430	plus	2
LOC5569674	519.196	-0.102522	0.131744	-0.778192	0.436456	0.64084	LOC5569674	AaeL_AAEL007820, AAEL007820	protein LSM12 homolog A	protein LSM12 homolog A		1	NC_035107.1	149138850	149158686	minus	6
LOC110674342	1.27606	-1.7293	2.22367	-0.777678	0.436759	NA	LOC110674342		lipase 3-like	lipase 3-like		1	NC_035107.1	303451348	303454555	minus	4
LOC5573880	547.013	0.118455	0.152414	0.777194	0.437044	0.641638	LOC5573880	AaeL_AAEL010807, AAEL010807	histone-lysine N-methyltransferase SETD1	histone-lysine N-methyltransferase SETD1		3	NC_035109.1	156712885	156729317	plus	4
LOC5568170	22.6244	0.339185	0.436544	0.776978	0.437172	0.641704	LOC5568170	AaeL_AAEL006618, AAEL006618	zinc finger protein 700	zinc finger protein 700		2	NC_035108.1	462717530	462756898	minus	2
LOC5570363	238.311	-0.1448	0.186365	-0.776967	0.437178	0.641704	LOC5570363	AaeL_AAEL008278, AAEL008278	alpha-tocopherol transfer protein-like	alpha-tocopherol transfer protein-like		3	NC_035109.1	250227178	250228393	plus	3
LOC5564763	18.3746	0.534491	0.688103	0.776761	0.4373	0.641758	LOC5564763	AaeL_AAEL014613, AAEL014613, CYP9J24	probable cytochrome P450 9f2	probable cytochrome P450 9f2|cytochrome P450 9J24		3	NC_035109.1	368585862	368587982	plus	2
LOC5574154	27.8481	-0.340684	0.4386	-0.776753	0.437304	0.641758	LOC5574154		uncharacterized LOC5574154	uncharacterized protein LOC5574154		2	NC_035108.1	151368032	151376250	plus	8
LOC5569226	79.0938	0.22354	0.287848	0.776591	0.4374	0.641833	LOC5569226	AaeL_AAEL007482, AAEL007482, MED27	mediator of RNA polymerase II transcription subunit 27	mediator of RNA polymerase II transcription subunit 27|MED27_AEDAE|Mediator complex subunit 27		1	NC_035107.1	216416587	216418403	plus	4
LOC5572900	590.193	0.0996867	0.128398	0.776386	0.437521	0.641926	LOC5572900	AaeL_AAEL010123, AAEL010123	equilibrative nucleoside transporter 1	equilibrative nucleoside transporter 1		2	NC_035108.1	396588848	396602785	minus	4
LOC5570945	648.563	-0.116598	0.150191	-0.776331	0.437553	0.641926	LOC5570945	AaeL_AAEL008677, AAEL008677, AAEL015384	protein daughter of sevenless	protein daughter of sevenless		2	NC_035108.1	2549497	2636042	minus	7
LOC110679265	153.827	0.197308	0.254288	0.775924	0.437794	0.64221	LOC110679265		isochorismatase domain-containing protein 1-like	isochorismatase domain-containing protein 1-like		1	NC_035107.1	171319073	171320607	plus	2
LOC5564223	178.677	-0.142399	0.183573	-0.775709	0.437921	0.64221	LOC5564223	AaeL_AAEL004154, AAEL004154	zinc finger protein 784	zinc finger protein 784		2	NC_035108.1	147430766	147458068	minus	2
LOC5578002	18.0237	-0.387251	0.499253	-0.77566	0.43795	0.64221	LOC5578002	AaeL_AAEL003372, AAEL003372, AAEL003392	homeobox protein goosecoid	homeobox protein goosecoid		3	NC_035109.1	81120861	81165000	minus	4
LOC5576400	516.018	-0.0973357	0.125488	-0.775658	0.437951	0.64221	LOC5576400	AaeL_AAEL012484, AAEL012484, AAEL012487, AAEL012495	bromodomain-containing protein 3	bromodomain-containing protein 3		1	NC_035107.1	271623587	271653180	minus	6
LOC5576200	29.3964	0.377606	0.486841	0.775625	0.43797	0.64221	LOC5576200	AaeL_AAEL012391, AAEL012391	uncharacterized LOC5576200	uncharacterized protein LOC5576200		1	NC_035107.1	284540624	284553072	minus	5
LOC5572898	611.569	0.751427	0.969039	0.775435	0.438082	0.642232	LOC5572898	AaeL_AAEL010097, AAEL010097	maternal protein exuperantia-2	maternal protein exuperantia-2		2	NC_035108.1	35753695	35763963	plus	5
LOC5578477	29.5728	0.292435	0.377165	0.775352	0.438132	0.642232	LOC5578477		methionine synthase reductase	methionine synthase reductase		Un	NW_018735222.1	170555	198775	plus	3
LOC5567494	657.663	-0.130858	0.168779	-0.775319	0.438151	0.642232	LOC5567494	AaeL_AAEL000941, AAEL000941	mitochondrial import inner membrane translocase subunit Tim8	mitochondrial import inner membrane translocase subunit Tim8		3	NC_035109.1	377117377	377117971	plus	2
LOC5564742	640.707	0.118703	0.153106	0.775298	0.438164	0.642232	LOC5564742	AaeL_AAEL014597, AAEL011432, AAEL014597	plexin-B	plexin-B		2	NC_035108.1	225660482	225838207	plus	16
LOC5574913	147.488	0.19073	0.246107	0.774986	0.438348	0.642383	LOC5574913		PR domain zinc finger protein 5	PR domain zinc finger protein 5		2	NC_035108.1	96306990	96317978	minus	4
LOC5569879	40.6808	-0.337836	0.435933	-0.774972	0.438356	0.642383	LOC5569879	AaeL_AAEL007983, AAEL007983	uncharacterized LOC5569879	uncharacterized protein LOC5569879		2	NC_035108.1	431805609	431807022	plus	3
LOC5571726	1.11631	2.23461	2.88396	0.77484	0.438434	NA	LOC5571726	AaeL_AAEL009267, AAEL009267	zinc finger protein 845	zinc finger protein 845		2	NC_035108.1	268387538	268394272	plus	3
LOC110680879	5.45729	0.657891	0.849246	0.774676	0.438531	0.642574	LOC110680879	AaeL_AAEL005176, AAEL005176	protein escargot-like	protein escargot-like		2	NW_018735438.1	4125	21280	plus	2
LOC5569601	53.4081	0.242518	0.313087	0.774601	0.438576	0.642574	LOC5569601	AaeL_AAEL001260, AAEL001260, MED20	mediator of RNA polymerase II transcription subunit 20	mediator of RNA polymerase II transcription subunit 20|MED20_AEDAE|Mediator complex subunit 20		2	NC_035108.1	153151805	153152676	plus	1
LOC5564449	1588.82	0.115058	0.148612	0.774216	0.438803	0.642809	LOC5564449	AaeL_AAEL004246, AAEL004246, AAEL004258	protein still life	protein still life, isoform SIF type 1|protein still life, isoforms C/SIF type 2|uncharacterized protein LOC5564449		2	NC_035108.1	117495886	118056068	plus	40
LOC5573232	141.424	0.172732	0.223149	0.774069	0.43889	0.642809	LOC5573232	AaeL_AAEL010323, AAEL010323	gastrula zinc finger protein XlCGF48.2	gastrula zinc finger protein XlCGF48.2		3	NC_035109.1	408948956	408951665	minus	4
LOC5567931	186.266	-0.143659	0.185606	-0.774	0.438931	0.642809	LOC5567931	AaeL_AAEL006367, AAEL006367	vesicle transport protein SEC20	vesicle transport protein SEC20		1	NC_035107.1	101449226	101457142	minus	3
LOC5573668	502.033	-0.124336	0.160675	-0.773833	0.439029	0.642809	LOC5573668	AaeL_AAEL010676, AAEL010676	regulator of G-protein signaling 7	regulator of G-protein signaling 7		2	NC_035108.1	136403732	136420262	plus	6
LOC5570576	85.6174	-0.209594	0.270873	-0.773773	0.439065	0.642809	LOC5570576	AaeL_AAEL008377, AAEL008377	uncharacterized LOC5570576	uncharacterized protein LOC5570576		3	NC_035109.1	224913896	224948597	minus	10
LOC110674797	52.2887	-0.283484	0.36637	-0.773764	0.439071	0.642809	LOC110674797		protein artemis-like	protein artemis-like		1	NC_035107.1	23563431	23564871	minus	2
LOC5567753	223.353	0.125815	0.162606	0.773738	0.439085	0.642809	LOC5567753	AaeL_AAEL000152, AAEL000152	B9 domain-containing protein 1	B9 domain-containing protein 1		2	NC_035108.1	110142600	110143722	minus	1
LOC5567934	142.667	-0.174555	0.225604	-0.773724	0.439094	0.642809	LOC5567934	AaeL_AAEL006370, AAEL006370	STAM-binding protein	STAM-binding protein		1	NC_035107.1	101462023	101486768	plus	4
LOC110674173	0.89921	1.95876	2.53189	0.773635	0.439147	NA	LOC110674173		uncharacterized LOC110674173			1	NC_035107.1	288654146	288654714	plus	2
LOC110677994	0.89921	1.95876	2.53189	0.773635	0.439147	NA	LOC110677994		uncharacterized LOC110677994			3	NC_035109.1	368796273	368797002	plus	3
LOC5578678	0.89921	1.95876	2.53189	0.773635	0.439147	NA	LOC5578678	AaeL_AAEL003633, AAEL003633	proton-associated sugar transporter A	proton-associated sugar transporter A		3	NC_035109.1	302014859	302031334	plus	8
LOC110679582	1.59882	-1.28085	1.65603	-0.773444	0.43926	NA	LOC110679582		uncharacterized LOC110679582			3	NC_035109.1	41083020	41090381	plus	2
LOC5564218	537.847	-0.147005	0.190117	-0.773238	0.439382	0.643159	LOC5564218	AaeL_AAEL004169, AAEL004169	uncharacterized LOC5564218	uncharacterized protein LOC5564218		1	NC_035107.1	15841871	15843324	minus	1
LOC110674448	4.78044	0.878073	1.13568	0.773169	0.439422	0.643159	LOC110674448		uncharacterized LOC110674448			1	NC_035107.1	88453398	88454453	plus	3
LOC5564192	196.335	0.252686	0.32691	0.772952	0.439551	0.643281	LOC5564192	AaeL_AAEL014343, AAEL014343	uncharacterized LOC5564192	uncharacterized protein LOC5564192		2	NC_035108.1	328119763	328977370	minus	10
LOC5578206	278.788	-0.150545	0.194789	-0.772863	0.439603	0.643293	LOC5578206	AaeL_AAEL003477, AAEL003477	peptidyl-prolyl cis-trans isomerase H	peptidyl-prolyl cis-trans isomerase H		2	NC_035108.1	15006311	15019592	minus	3
LOC5567069	708.63	-0.0969165	0.125422	-0.772727	0.439684	0.643345	LOC5567069	AaeL_AAEL005811, AAEL005811	LMBR1 domain-containing protein 2 homolog	LMBR1 domain-containing protein 2 homolog		1	NC_035107.1	200253354	200270273	plus	3
LOC23687692	13.7183	-0.429544	0.556063	-0.772473	0.439835	0.6435	LOC23687692	AaeL_AAEL017272, AAEL017272	5-hydroxytryptamine receptor	5-hydroxytryptamine receptor|GPR5HT3_2_b		3	NC_035109.1	295879868	296086450	minus	6
LOC5570424	6.98761	-0.632149	0.818447	-0.772376	0.439892	0.643518	LOC5570424	AaeL_AAEL008327, AAEL008327	intraflagellar transport protein 57 homolog	intraflagellar transport protein 57 homolog		2	NC_035108.1	274075762	274077277	plus	3
LOC110674068	0.802795	-1.98501	2.57014	-0.772337	0.439915	NA	LOC110674068		uncharacterized LOC110674068			1	NC_035107.1	248058086	248058942	minus	2
LOC5579956	1059.98	-0.137752	0.178396	-0.772168	0.440015	0.643584	LOC5579956	AaeL_AAEL007593, AAEL007593, CLIPC2	serine protease snake	serine protease snake		1	NC_035107.1	302516947	302570176	plus	4
LOC110675577	33.2518	0.357221	0.462664	0.772096	0.440058	0.643584	LOC110675577		uncharacterized LOC110675577	uncharacterized protein LOC110675577		2	NC_035108.1	57810574	57811417	minus	3
LOC5579060	267.679	0.114178	0.147885	0.772074	0.440071	0.643584	LOC5579060	AaeL_AAEL013992, AAEL013992	protein Asterix	protein Asterix		2	NC_035108.1	101989672	102005194	minus	4
LOC5574066	1687.17	-0.0781422	0.101224	-0.771975	0.440129	0.643603	LOC5574066	AaeL_AAEL010901, AAEL010901	protein ERGIC-53	protein ERGIC-53		2	NC_035108.1	108064582	108107968	plus	5
LOC110675150	5625.8	0.0855662	0.110867	0.771795	0.440236	0.643694	LOC110675150		ornithine decarboxylase antizyme-like	LOW QUALITY PROTEIN: ornithine decarboxylase antizyme-like		1	NC_035107.1	71459913	71461038	minus	1
LOC5567695	1726.32	0.116581	0.151128	0.771408	0.440465	0.643963	LOC5567695	AaeL_AAEL006271, AAEL006271, CUSOD2	superoxide dismutase [Cu-Zn], chloroplastic	superoxide dismutase [Cu-Zn], chloroplastic		2	NC_035108.1	221309357	221334543	plus	4
LOC5576461	409.798	0.117256	0.152048	0.771176	0.440603	0.644099	LOC5576461	AaeL_AAEL002895, AAEL002895	phosphoinositide 3-kinase regulatory subunit 4	phosphoinositide 3-kinase regulatory subunit 4		1	NC_035107.1	107587798	107615866	plus	6
LOC5579118	2117.24	0.0906561	0.11766	0.770494	0.441007	0.644624	LOC5579118	AaeL_AAEL003860, AAEL003854, AAEL003860	sodium-dependent neutral amino acid transporter B(0)AT3	sodium-dependent neutral amino acid transporter B(0)AT3		3	NC_035109.1	342877863	342984320	minus	15
LOC5578521	28.5155	0.425711	0.552686	0.770259	0.441146	0.644763	LOC5578521	AaeL_AAEL013721, AAEL013721	RISC-loading complex subunit tarbp2	RISC-loading complex subunit tarbp2		1	NC_035107.1	220151719	220184162	minus	5
LOC5571061	34.6478	0.291108	0.378204	0.769712	0.441471	0.645171	LOC5571061	AaeL_AAEL008821, AAEL008821	uncharacterized LOC5571061	uncharacterized protein LOC5571061		3	NC_035109.1	133364487	133385639	minus	7
LOC110674191	9.61845	0.507291	0.65938	0.769346	0.441688	0.645301	LOC110674191		uncharacterized LOC110674191			1	NC_035107.1	295046139	295046855	plus	2
LOC110679217	1.97084	1.36866	1.779	0.769344	0.441689	0.645301	LOC110679217		uncharacterized LOC110679217			3	NC_035109.1	81294040	81294809	plus	3
LOC5574577	1053.09	0.134799	0.175215	0.769336	0.441694	0.645301	LOC5574577	AaeL_AAEL002420, AAEL002420	protein pellino	protein pellino		1	NC_035107.1	176346888	176474582	minus	10
LOC5573973	535.007	0.0999302	0.129918	0.769177	0.441788	0.645373	LOC5573973	AaeL_AAEL010813, AAEL010813, AAEL010825	zinc finger protein 420	zinc finger protein 420		3	NC_035109.1	52011886	52042549	plus	7
LOC5569030	165.966	-0.17106	0.222421	-0.769083	0.441844	0.645389	LOC5569030	AaeL_AAEL007317, AAEL007317	protein inturned	protein inturned		2	NC_035108.1	222738518	222742427	minus	3
LOC110677819	6.31987	-0.633042	0.823916	-0.768333	0.442289	0.645666	LOC110677819		uncharacterized LOC110677819	uncharacterized protein LOC110677819		3	NC_035109.1	23325568	23326304	minus	2
LOC110681154	34.2412	0.279181	0.363371	0.768309	0.442304	0.645666	LOC110681154		coiled-coil domain-containing protein 174-like	coiled-coil domain-containing protein 174-like		Un	NW_018736153.1	10438	45329	plus	4
LOC110677091	86.3684	-0.208091	0.270859	-0.768263	0.442331	0.645666	LOC110677091		zinc finger protein 429-like	zinc finger protein 429-like|zinc finger protein 808-like		2	NC_035108.1	431745636	431754099	minus	10
LOC5575771	827.122	0.0992346	0.129168	0.768258	0.442334	0.645666	LOC5575771	AaeL_AAEL002706, AAEL002706, AAEL002729	E3 ubiquitin-protein ligase RBBP6	E3 ubiquitin-protein ligase RBBP6		3	NC_035109.1	276232246	276311933	plus	15
LOC5564933	1507.33	0.091169	0.118676	0.768216	0.442359	0.645666	LOC5564933	AaeL_AAEL004491, AAEL004491, AAEL004494, AAEL013416	protein sickie	protein sickie		2	NC_035108.1	450913775	451567079	plus	24
LOC5567028	490.959	-0.110667	0.144066	-0.768168	0.442387	0.645666	LOC5567028	AaeL_AAEL005762, AAEL005762	protein artichoke	protein artichoke		2	NC_035108.1	437002218	437090026	plus	4
LOC110678682	14.7122	-0.499565	0.650349	-0.768148	0.442399	0.645666	LOC110678682		uncharacterized LOC110678682	uncharacterized protein LOC110678682		3	NC_035109.1	112706338	113073234	plus	2
LOC5567804	1.16374	-1.53464	1.9979	-0.76813	0.44241	NA	LOC5567804		cytosol aminopeptidase	cytosol aminopeptidase		1	NC_035107.1	194980577	194982511	minus	2
LOC5569881	296.897	-0.220905	0.287612	-0.768067	0.442448	0.645666	LOC5569881		cell death abnormality protein 1	cell death abnormality protein 1		2	NC_035108.1	431859991	431896767	minus	6
LOC110674444	4.36889	0.784725	1.02171	0.76805	0.442458	0.645666	LOC110674444		uncharacterized LOC110674444			1	NC_035107.1	82517853	82518505	plus	2
LOC5573731	1088.93	0.121589	0.158317	0.768006	0.442483	0.645666	LOC5573731	AaeL_AAEL000301, AAEL000301	heat shock protein 75 kDa, mitochondrial	heat shock protein 75 kDa, mitochondrial		3	NC_035109.1	266486521	266488973	plus	3
LOC5573327	87.4539	0.269961	0.351608	0.767789	0.442613	0.645739	LOC5573327	AaeL_AAEL010417, AAEL010417	probable RNA 2'-phosphotransferase	uncharacterized protein LOC5573327		1	NC_035107.1	268471609	268473221	minus	3
LOC5572790	39.3595	-0.292034	0.380366	-0.767772	0.442623	0.645739	LOC5572790	AaeL_AAEL001903, AAEL001903	uncharacterized LOC5572790	uncharacterized protein LOC5572790		2	NC_035108.1	389493445	389502149	plus	8
LOC110675843	1.78902	1.24604	1.62304	0.767718	0.442655	NA	LOC110675843		uncharacterized LOC110675843			1	NC_035107.1	86181943	86182222	minus	2
LOC5572694	332.445	-0.142465	0.185625	-0.767487	0.442792	0.64592	LOC5572694	AaeL_AAEL009957, AAEL009957	protein Lilipod	protein Lilipod		2	NC_035108.1	93119539	93208440	plus	12
LOC5572816	601.049	-0.134679	0.175505	-0.767377	0.442857	0.64595	LOC5572816	AaeL_AAEL001888, AAEL001888	AF4/FMR2 family member 4	AF4/FMR2 family member 4|uncharacterized protein LOC5572816		2	NC_035108.1	390875865	391007105	minus	8
LOC110677226	3.31089	-1.03661	1.35127	-0.767141	0.442998	0.646089	LOC110677226		uncharacterized LOC110677226	uncharacterized protein LOC110677226		2	NC_035108.1	466645082	466657099	minus	2
LOC110679000	0.68025	-3.00997	3.92386	-0.767094	0.443025	NA	LOC110679000		uncharacterized LOC110679000			3	NC_035109.1	380176069	380177120	plus	3
LOC110679417	0.68025	-3.00997	3.92386	-0.767094	0.443025	NA	LOC110679417		uncharacterized LOC110679417	uncharacterized protein LOC110679417		3	NC_035109.1	232586969	232596430	minus	5
LOC110680528	0.68025	-3.00997	3.92386	-0.767094	0.443025	NA	LOC110680528		uncharacterized LOC110680528			Un	NW_018735004.1	8259	9837	plus	3
Trnat-agu_9	0.68025	-3.00997	3.92386	-0.767094	0.443025	NA
Trnam-cau_20	2.94443	0.99925	1.30299	0.766891	0.443146	0.64624
LOC110678066	1567.46	0.560055	0.730534	0.766638	0.443296	0.646367	LOC110678066		collagen alpha-1(I) chain-like	collagen alpha-1(I) chain-like		3	NC_035109.1	353273331	353288981	minus	13
LOC5574976	2825.87	-0.100695	0.131353	-0.766594	0.443323	0.646367	LOC5574976	AaeL_AAEL002501, AAEL002501	thioredoxin domain-containing protein 5 homolog	thioredoxin domain-containing protein 5 homolog|thioredoxin/protein disulfide isomerase		1	NC_035107.1	90489723	90502772	plus	3
LOC5563949	0.751656	2.93221	3.82517	0.766557	0.443345	NA	LOC5563949	AaeL_AAEL004020, AAEL004020	uncharacterized LOC5563949	uncharacterized protein LOC5563949		3	NC_035109.1	165433125	165434215	minus	4
LOC5578627	1.10278	2.21491	2.8899	0.766431	0.44342	NA	LOC5578627	AaeL_AAEL003607, AAEL003607	angiopoietin-related protein 2	angiopoietin-related protein 2		1	NC_035107.1	69414141	69417229	minus	2
LOC110675099	3.03907	0.893073	1.16538	0.766336	0.443476	0.646525	LOC110675099		uncharacterized LOC110675099			2	NC_035108.1	100218772	100219861	minus	4
LOC5564365	43.6336	-0.241191	0.31484	-0.766075	0.443632	0.646685	LOC5564365	AaeL_AAEL014401, AAEL014401	transcription factor grauzone	transcription factor grauzone		1	NC_035107.1	64211487	64213255	plus	2
LOC5574868	135.531	0.203532	0.265757	0.765856	0.443762	0.64681	LOC5574868		uncharacterized LOC5574868	uncharacterized protein LOC5574868		3	NC_035109.1	142926293	142999779	plus	6
LOC5566409	59.4018	0.254804	0.332869	0.765479	0.443986	0.647058	LOC5566409	AaeL_AAEL005372, AAEL002143, AAEL005372	uncharacterized LOC5566409	uncharacterized protein LOC5566409		1	NC_035107.1	244333679	245051743	plus	8
LOC110679195	11.538	0.446579	0.583481	0.76537	0.444051	0.647058	LOC110679195		uncharacterized LOC110679195			3	NC_035109.1	28344541	28345370	minus	2
LOC5568241	349.235	-0.106668	0.139372	-0.765343	0.444067	0.647058	LOC5568241	AaeL_AAEL006666, AAEL006666	CMP-sialic acid transporter 1	CMP-sialic acid transporter 1		2	NC_035108.1	326303811	326305868	minus	4
LOC5572676	550.963	-0.109733	0.143408	-0.765183	0.444163	0.647131	Antp	AaeL_AAEL009947, AAEL009947	homeotic protein antennapedia	homeotic protein antennapedia		1	NC_035107.1	310102918	310351075	plus	5
LOC5574736	113.165	-0.177572	0.232106	-0.765048	0.444243	0.647183	LOC5574736	AaeL_AAEL011370, AAEL011370	zinc finger protein 600	zinc finger protein 600		2	NC_035108.1	266705062	266716117	minus	3
LOC5568779	1190.99	0.132182	0.172986	0.764121	0.444795	0.647921	LOC5568779	AaeL_AAEL007126, AAEL007126	facilitated trehalose transporter Tret1-2 homolog	facilitated trehalose transporter Tret1-2 homolog		2	NC_035108.1	267064744	267103147	minus	9
LOC23687557	0.945879	-2.26737	2.9676	-0.764042	0.444842	NA	LOC23687557	AaeL_AAEL017137, AAEL017137, AAEL801253	uncharacterized LOC23687557	uncharacterized protein LOC23687557		1	NC_035107.1	291382336	291384589	plus	2
LOC5570555	362.552	0.11247	0.147243	0.763836	0.444965	0.648103	LOC5570555	AaeL_AAEL008375, AAEL008375	enhancer of mRNA-decapping protein 3	enhancer of mRNA-decapping protein 3		3	NC_035109.1	41479667	41497078	minus	2
LOC110678653	16.968	0.516284	0.67606	0.763665	0.445067	0.648142	LOC110678653		uncharacterized LOC110678653			3	NC_035109.1	300225603	300226690	plus	2
LOC5578291	423.547	0.115991	0.151892	0.76364	0.445082	0.648142	LOC5578291	AaeL_AAEL013608, AAEL013608	UDP-N-acetylglucosamine transporter	UDP-N-acetylglucosamine transporter		1	NC_035107.1	68641823	68665352	plus	3
LOC5575112	1.05856	2.23451	2.92695	0.763426	0.44521	NA	LOC5575112	AaeL_AAEL011662, AAEL011662	carboxypeptidase Q	carboxypeptidase Q		3	NC_035109.1	21449587	21451220	minus	3
LOC5570721	156.783	0.185569	0.243082	0.7634	0.445225	0.648284	LOC5570721	AaeL_AAEL001445, AAEL001445, AAEL001450	BMP-binding endothelial regulator protein	BMP-binding endothelial regulator protein		2	NC_035108.1	209767775	210029325	minus	9
LOC5568687	35.6644	-0.268566	0.351861	-0.763272	0.445301	0.64833	LOC5568687	RUNX4	protein lozenge	protein lozenge		1	NC_035107.1	127603676	127738772	plus	7
LOC110674252	2.47757	-1.10871	1.45297	-0.763062	0.445426	0.648447	LOC110674252		uncharacterized LOC110674252			1	NC_035107.1	310518550	310518922	minus	2
LOC5576554	131.478	-0.178063	0.233386	-0.762957	0.445489	0.648472	LOC5576554	AaeL_AAEL012615, AAEL012615	uncharacterized LOC5576554	uncharacterized protein LOC5576554		1	NC_035107.1	145990925	146049868	plus	13
LOC5569749	4362.41	0.115682	0.151691	0.762617	0.445692	0.648666	LOC5569749	AaeL_AAEL007874, AAEL007874	monoacylglycerol lipase ABHD12	monoacylglycerol lipase ABHD12		3	NC_035109.1	381895264	381937135	minus	9
LOC110678381	5.09791	-0.868924	1.13954	-0.762523	0.445748	0.648666	LOC110678381		uncharacterized LOC110678381			3	NC_035109.1	191404081	191424425	plus	2
LOC110680637	11.7619	-0.537932	0.705479	-0.762507	0.445758	0.648666	LOC110680637		uncharacterized LOC110680637			Un	NW_018735157.1	21932	22249	plus	2
LOC110675482	2.00999	-1.14126	1.49744	-0.762141	0.445976	0.648918	LOC110675482		uncharacterized LOC110675482			2	NC_035108.1	195511260	195513353	minus	3
LOC5567035	6.53915	-0.602582	0.790755	-0.762033	0.44604	0.648946	LOC5567035	AaeL_AAEL005788, AAEL005788, CYP325K3	cytochrome P450 4c21	cytochrome P450 4c21		3	NC_035109.1	114021774	114036264	plus	5
LOC5577532	221.684	-0.195404	0.256469	-0.761899	0.44612	0.648962	LOC5577532	AaeL_AAEL013245, AAEL013245, CLIPB28	serine protease 7	coagulation factor IX|serine protease 7		1	NC_035107.1	202312950	202328672	plus	6
LOC5569081	160.726	-0.159681	0.209593	-0.761863	0.446142	0.648962	LOC5569081	AaeL_AAEL001223, AAEL001223	engulfment and cell motility protein 1	engulfment and cell motility protein 1		2	NC_035108.1	413375163	413377857	minus	1
LOC110681169	119.163	-0.153911	0.202078	-0.76164	0.446275	0.64909	LOC110681169		copper transport protein ATOX1-like	LOW QUALITY PROTEIN: copper transport protein ATOX1-like		Un	NW_018736177.1	119663	126665	plus	3
LOC5571826	29.9861	-0.533876	0.701203	-0.761371	0.446436	0.649157	LOC5571826	AaeL_AAEL001702, AAEL001702	uncharacterized LOC5571826	uncharacterized protein LOC5571826		2	NC_035108.1	86822883	86840455	plus	4
LOC5564061	261.765	0.232759	0.305718	0.761352	0.446447	0.649157	LOC5564061	AaeL_AAEL004043, AAEL004043	uncharacterized LOC5564061	uncharacterized protein LOC5564061		1	NC_035107.1	135569017	135571167	minus	3
LOC110680319	156.502	0.191128	0.251046	0.761329	0.446461	0.649157	LOC110680319		protein Peter pan-like	protein Peter pan-like		Un	NW_018734615.1	22110	26098	plus	2
LOC110678871	37.4124	0.362737	0.476495	0.761261	0.446501	0.649157	LOC110678871		uncharacterized LOC110678871			3	NC_035109.1	376204729	376206060	plus	2
LOC5572406	1.70076	1.23429	1.62199	0.760973	0.446673	NA	LOC5572406	AaeL_AAEL002472, AAEL002472	uncharacterized LOC5572406	uncharacterized protein LOC5572406		2	NC_035108.1	77981652	77995566	plus	5
LOC5569373	29.2827	-0.321274	0.422226	-0.760904	0.446714	0.649401	LOC5569373	AaeL_AAEL007564, AAEL007564	zinc finger protein 771	zinc finger protein 771		2	NC_035108.1	248915614	248917282	plus	2
LOC5564677	1.17723	-1.55265	2.04072	-0.760837	0.446754	NA	LOC5564677	15a, 15a-3	vitelline membrane protein 15a-3	vitelline membrane protein 15a-3|vitelline membrane protein homolog		2	NC_035108.1	325146145	325146771	plus	1
LOC5568111	131.702	-0.157514	0.207072	-0.760672	0.446853	0.649537	LOC5568111	AaeL_AAEL006547, AAEL006547	THO complex subunit 6	THO complex subunit 6|WD40-repeat protein		2	NC_035108.1	59347963	59349196	minus	2
LOC110675970	0.930942	-2.26715	2.98142	-0.760424	0.447001	NA	LOC110675970		uncharacterized LOC110675970			2	NC_035108.1	389628032	389628684	minus	2
LOC5578282	6.91278	0.587881	0.773181	0.760341	0.447051	0.649701	LOC5578282	AaeL_AAEL013603, AAEL013603	uncharacterized oxidoreductase YoxD	uncharacterized protein LOC5578282		2	NC_035108.1	140280372	140299718	plus	5
LOC5569231	63.8001	0.214927	0.282675	0.760332	0.447056	0.649701	LOC5569231	AaeL_AAEL007481, AAEL007481	GDP-fucose transporter 1	GDP-fucose transporter 1		1	NC_035107.1	216673779	216675109	plus	2
LOC5569197	94.2654	-0.215411	0.283478	-0.759886	0.447323	0.650023	LOC5569197	AaeL_AAEL007457, AAEL007457	origin recognition complex subunit 2	origin recognition complex subunit 2		1	NC_035107.1	46513956	46529581	minus	3
LOC5574766	6.7184	-0.658976	0.867313	-0.75979	0.44738	0.650039	LOC5574766	AaeL_AAEL011411, AAEL011411	facilitated trehalose transporter Tret1	facilitated trehalose transporter Tret1		2	NC_035108.1	364947219	364949038	plus	2
LOC5576225	30.7987	0.321949	0.423781	0.759707	0.44743	0.650047	LOC5576225	AaeL_AAEL002849, AAEL002849	zinc finger protein 850	zinc finger protein 850		3	NC_035109.1	234902757	234908242	plus	2
LOC5568260	15505.4	0.113378	0.149317	0.75931	0.447667	0.650326	LOC5568260	AaeL_AAEL006698, AAEL006698, RL31_AEDAE, RpL31	60S ribosomal protein L31	60S ribosomal protein L31|ribosomal protein L31		3	NC_035109.1	353242545	353253929	minus	3
LOC110678351	0.461421	2.22577	2.93175	0.759196	0.447736	NA	LOC110678351		uncharacterized LOC110678351			1	NC_035107.1	152238688	152239180	minus	2
LOC110679466	0.461421	2.22577	2.93175	0.759196	0.447736	NA	LOC110679466		uncharacterized LOC110679466			3	NC_035109.1	317784101	317784763	minus	4
LOC110679549	0.461421	2.22577	2.93175	0.759196	0.447736	NA	LOC110679549		putative ATP synthase subunit f, mitochondrial	LOW QUALITY PROTEIN: putative ATP synthase subunit f, mitochondrial		3	NC_035109.1	344865815	344866309	plus	1
LOC5572888	14.8459	0.544167	0.716772	0.759191	0.447738	0.650363	LOC5572888	AaeL_AAEL010098, AAEL010098	phosphoglycolate phosphatase 2	phosphoglycolate phosphatase 2		2	NC_035108.1	35809004	35810259	minus	3
LOC5567644	424.987	0.109349	0.144055	0.759077	0.447806	0.650396	LOC5567644	AaeL_AAEL006236, AAEL006236	UDP-glucuronic acid decarboxylase 1	UDP-glucuronic acid decarboxylase 1		3	NC_035109.1	24658383	24711544	minus	5
LOC110677781	2.35563	-1.03447	1.36319	-0.758863	0.447934	0.650478	LOC110677781		uncharacterized LOC110677781			1	NC_035107.1	142652141	142653493	plus	2
LOC5564591	63.5498	-0.32295	0.425589	-0.758832	0.447953	0.650478	LOC5564591	AaeL_AAEL004328, AAEL004328	origin recognition complex subunit 3	origin recognition complex subunit 3		3	NC_035109.1	365704627	365708036	minus	5
LOC5575877	4.09795	0.746833	0.984662	0.758466	0.448172	0.650557	LOC5575877	AaeL_AAEL002743, AAEL002743, AAEL009989	synaptic vesicle 2-related protein	synaptic vesicle 2-related protein		1	NC_035107.1	177486997	177501329	plus	4
LOC110679706	148.598	-0.154671	0.203929	-0.758455	0.448178	0.650557	LOC110679706		uncharacterized LOC110679706			3	NC_035109.1	138327314	138329958	plus	2
LOC110675303	4.54753	0.788465	1.03984	0.758254	0.448299	0.650557	LOC110675303		uncharacterized LOC110675303			2	NC_035108.1	121084061	121084742	plus	2
LOC5578665	718.104	0.189218	0.249545	0.75825	0.448301	0.650557	LOC5578665	AaeL_AAEL003619, AAEL003619	sodium-dependent nutrient amino acid transporter 1	sodium-dependent nutrient amino acid transporter 1		3	NC_035109.1	301265516	301313082	plus	6
LOC5572208	900.303	0.11016	0.145284	0.758241	0.448307	0.650557	LOC5572208	AaeL_AAEL009606, AAEL009606	serine-aspartate repeat-containing protein C	uncharacterized protein LOC5572208		2	NC_035108.1	169199202	169247069	plus	6
LOC5578791	85.3935	-0.189986	0.250566	-0.758228	0.448314	0.650557	LOC5578791	AaeL_AAEL003700, AAEL003700	zinc finger protein 287	zinc finger protein 287		2	NC_035108.1	316655040	316657763	minus	3
LOC110678499	5.8268	0.640881	0.845253	0.758212	0.448324	0.650557	LOC110678499		uncharacterized LOC110678499			1	NC_035107.1	154237489	154238127	minus	2
LOC5566897	0.740382	2.91174	3.84163	0.757943	0.448485	NA	LOC5566897	AaeL_AAEL000837, AAEL000837	general odorant-binding protein 45-like	general odorant-binding protein 45-like		3	NC_035109.1	362393451	362394438	plus	2
LOC110674230	10.2042	-0.571222	0.753679	-0.757912	0.448504	0.650751	LOC110674230		uncharacterized LOC110674230	uncharacterized protein LOC110674230		1	NC_035107.1	305539693	305541373	plus	3
LOC110675870	6.07228	0.67206	0.887139	0.757559	0.448715	0.650992	LOC110675870		uncharacterized LOC110675870			2	NC_035108.1	104239631	104240353	plus	3
LOC5580045	55.2142	0.243344	0.321258	0.75747	0.448768	0.651004	LOC5580045	AaeL_AAEL010239, AAEL010239	uncharacterized LOC5580045	uncharacterized protein LOC5580045		2	NC_035108.1	402775394	402777231	minus	2
LOC5578674	5.42865	-0.627986	0.829327	-0.757224	0.448916	0.651152	LOC5578674	AaeL_AAEL003617, AAEL003617	prostaglandin reductase 1	prostaglandin reductase 1		3	NC_035109.1	301437219	301439261	minus	2
LOC110677208	3.3589	-0.815078	1.07651	-0.757148	0.448961	0.651152	LOC110677208		uncharacterized LOC110677208	uncharacterized protein LOC110677208		2	NC_035108.1	461612164	461615383	plus	4
LOC5574550	235.091	0.128238	0.169456	0.756759	0.449194	0.651425	LOC5574550	AaeL_AAEL011225, AAEL011225, AAEL011226	ras-specific guanine nucleotide-releasing factor 2	ras-specific guanine nucleotide-releasing factor 2		3	NC_035109.1	157638089	158352649	plus	26
LOC5567983	272.98	0.118367	0.156457	0.756544	0.449323	0.651427	LOC5567983	AaeL_AAEL006416, AAEL006416, Tra2	transformer-2 protein homolog alpha	transformer-2 protein homolog alpha|transformer 2		2	NC_035108.1	112889467	112905205	minus	7
LOC5575331	14.7593	0.696744	0.920979	0.756525	0.449334	0.651427	LOC5575331	AaeL_AAEL002586, AAEL002586	uncharacterized LOC5575331	uncharacterized protein LOC5575331		3	NC_035109.1	256810854	256812710	minus	3
LOC5575835	253.846	0.140378	0.185559	0.756514	0.449341	0.651427	LOC5575835	AaeL_AAEL012109, AAEL012109	proton-associated sugar transporter A	proton-associated sugar transporter A		1	NC_035107.1	171134	178442	plus	5
LOC5568524	100.72	0.163836	0.216584	0.756453	0.449377	0.651427	LOC5568524		serine--tRNA synthetase-like protein Slimp	serine--tRNA synthetase-like protein Slimp		1	NC_035107.1	295666881	295668318	plus	1
LOC5569747	432.73	0.110478	0.146135	0.755996	0.449651	0.651759	LOC5569747		protein EFR3 homolog cmp44E	protein EFR3 homolog cmp44E		Un	NW_018734591.1	45364	73132	minus	5
LOC5570749	43.8336	-0.254642	0.337074	-0.755449	0.44998	0.652079	LOC5570749	AaeL_AAEL008536, AAEL008536	transcription factor grauzone	transcription factor grauzone		1	NC_035107.1	64050920	64053926	plus	2
LOC5566344	2390.81	0.0973042	0.128819	0.755359	0.450033	0.652079	LOC5566344	AaeL_AAEL005337, AAEL005337	carbonic anhydrase 1	carbonic anhydrase 1		2	NC_035108.1	64457942	64575869	minus	9
LOC5579045	726.833	0.0955632	0.126514	0.755359	0.450034	0.652079	LOC5579045	AaeL_AAEL013980, AAEL013980	glutaredoxin-C4	glutaredoxin-C4|glutaredoxin 2		3	NC_035109.1	230597704	230607568	plus	4
LOC5567163	26754.5	0.126209	0.167104	0.75527	0.450087	0.652079	LOC5567163	AaeL_AAEL005901, AAEL005901	40S ribosomal protein S3a	40S ribosomal protein S3a|RS3A_AEDAE_a		3	NC_035109.1	173896321	173914790	minus	3
LOC5576001	3873.6	-0.0859505	0.113804	-0.75525	0.450099	0.652079	LOC5576001	AaeL_AAEL012243, AAEL012243	uncharacterized LOC5576001	uncharacterized protein LOC5576001		1	NC_035107.1	146620913	146659521	plus	7
LOC5569199	127.313	-0.17419	0.230668	-0.755154	0.450156	0.652089	LOC5569199	AaeL_AAEL007468, AAEL007468, AAEL015380	zinc finger protein 37 homolog	zinc finger protein 37 homolog		1	NC_035107.1	46378698	46381457	minus	3
LOC5579061	1906.45	-0.105465	0.139673	-0.755087	0.450197	0.652089	LOC5579061	AaeL_AAEL013997, AAEL013997	guanine nucleotide-binding protein subunit beta-1	guanine nucleotide-binding protein subunit beta-1		2	NC_035108.1	101824684	101830813	plus	1
LOC110679651	1.04503	2.21474	2.93369	0.754933	0.450289	NA	LOC110679651		uncharacterized LOC110679651			3	NC_035109.1	15914864	15915515	minus	2
LOC5574589	6.51234	0.732563	0.97043	0.754885	0.450318	0.652199	LOC5574589	AaeL_AAEL002432, AAEL002432	endoplasmic reticulum metallopeptidase 1	endoplasmic reticulum metallopeptidase 1		1	NC_035107.1	176736503	176746729	minus	5
LOC5578358	130.328	-0.181575	0.240617	-0.754624	0.450474	0.65236	LOC5578358	AaeL_AAEL003516, AAEL003516	SET and MYND domain-containing protein 4	SET and MYND domain-containing protein 4		2	NC_035108.1	256849572	256856566	plus	6
LOC5568020	48.424	-0.246604	0.326887	-0.754403	0.450607	0.652424	LOC5568020	AaeL_AAEL006453, AAEL006453	zinc finger protein 37 homolog	zinc finger protein 37 homolog		3	NC_035109.1	216628726	216631327	plus	4
LOC5579163	21.06	0.412544	0.546851	0.754399	0.45061	0.652424	LOC5579163	AaeL_AAEL003869, AAEL003869	arrestin domain-containing protein 3	arrestin domain-containing protein 3		3	NC_035109.1	84448997	84450629	minus	2
LOC110681476	30.8943	0.306996	0.407078	0.754145	0.450762	0.652579	LOC110681476		uncharacterized LOC110681476			Un	NW_018736693.1	1327	17921	plus	2
LOC5573077	17.0724	0.434229	0.575926	0.753968	0.450868	0.652667	LOC5573077	AaeL_AAEL010263, AAEL010263	uncharacterized LOC5573077	uncharacterized protein LOC5573077		2	NC_035108.1	359972942	359987366	plus	3
LOC5579241	4244.42	0.083766	0.111174	0.753466	0.45117	0.653038	LOC5579241	AaeL_AAEL009300, AAEL009300	transmembrane protein 35A	transmembrane protein 35A		2	NC_035108.1	17282384	17345549	plus	4
LOC5567847	2872.23	0.0681273	0.090439	0.753295	0.451273	0.653069	LOC5567847	AaeL_AAEL000994, AAEL000977, AAEL000994	uncharacterized LOC5567847	uncharacterized protein LOC5567847		2	NC_035108.1	10503007	10821838	minus	21
LOC5573416	103.117	0.180018	0.239019	0.753154	0.451357	0.653069	LOC5573416	AaeL_AAEL002056, AAEL002056, CTU2_AEDAE	cytoplasmic tRNA 2-thiolation protein 2	cytoplasmic tRNA 2-thiolation protein 2		2	NC_035108.1	119994368	119995901	minus	2
LOC5579633	51.4868	0.213042	0.28289	0.75309	0.451396	0.653069	LOC5579633	AaeL_AAEL014134, AAEL014134	kinesin-like protein KIF19	kinesin-like protein KIF19		1	NC_035107.1	475224	568149	minus	10
LOC5568380	651.082	0.138816	0.184335	0.753064	0.451411	0.653069	LOC5568380	AaeL_AAEL006778, AAEL006778, GPRFZ2	frizzled-2	frizzled-2		3	NC_035109.1	240198651	240319643	plus	3
LOC5572583	9115.31	-0.110396	0.146598	-0.753052	0.451418	0.653069	LOC5572583	AaeL_AAEL009910, AAEL009910	PDZ and LIM domain protein Zasp	PDZ and LIM domain protein Zasp|uncharacterized protein LOC5572583		1	NC_035107.1	207162574	207168326	plus	9
LOC110677698	2.60631	0.955642	1.26926	0.752915	0.451501	0.653123	LOC110677698		uncharacterized LOC110677698			1	NC_035107.1	140219076	140219396	plus	2
LOC5576659	135.865	0.146273	0.194321	0.752738	0.451607	0.65318	LOC5576659	AaeL_AAEL012689, AAEL012689	neither inactivation nor afterpotential protein G	neither inactivation nor afterpotential protein G		3	NC_035109.1	23890301	23899593	plus	5
LOC5573181	213.522	-0.138674	0.184236	-0.752697	0.451632	0.65318	LOC5573181	AaeL_AAEL002006, AAEL002006	protein nessun dorma	protein nessun dorma		2	NC_035108.1	426594419	426601413	plus	3
LOC110675289	1.20945	-1.53167	2.03493	-0.752688	0.451638	NA	LOC110675289		uncharacterized LOC110675289			2	NC_035108.1	4147317	4147784	minus	2
LOC5573339	357.088	-0.116768	0.155153	-0.7526	0.45169	0.653186	LOC5573339	AaeL_AAEL010437, AAEL010437	N-sulphoglucosamine sulphohydrolase	N-sulphoglucosamine sulphohydrolase		3	NC_035109.1	67596531	67611708	minus	2
LOC110679109	1.93638	-1.16618	1.54966	-0.752539	0.451727	0.653186	LOC110679109		protein ALP1-like	protein ALP1-like		3	NC_035109.1	101211103	101212661	minus	2
LOC5570636	246.986	-0.141248	0.187746	-0.752338	0.451848	0.653294	LOC5570636	AaeL_AAEL008443, AAEL008443	neuroguidin	neuroguidin		2	NC_035108.1	329206802	329333008	plus	5
LOC110678469	5920.58	0.0909151	0.120855	0.752263	0.451893	0.653294	LOC110678469		NADH-ubiquinone oxidoreductase subunit 8	NADH-ubiquinone oxidoreductase subunit 8		3	NC_035109.1	69775264	69776266	plus	3
LOC5567981	371.104	0.124017	0.16488	0.752164	0.451953	0.653316	LOC5567981	AaeL_AAEL006419, AAEL006419	suppressor of hairless protein	suppressor of hairless protein		2	NC_035108.1	413674821	413725935	minus	5
LOC110676867	14.6855	0.532068	0.707494	0.752046	0.452023	0.653352	LOC110676867		uncharacterized LOC110676867			2	NC_035108.1	354232043	354233008	minus	2
LOC110678430	0.794497	1.69497	2.25611	0.751279	0.452485	NA	LOC110678430		uncharacterized LOC110678430			3	NC_035109.1	191234353	191235511	minus	3
LOC5570975	9.72797	-0.494399	0.65817	-0.751172	0.452549	0.653995	LOC5570975	AaeL_AAEL008711, AAEL008711	uncharacterized LOC5570975	uncharacterized protein LOC5570975		3	NC_035109.1	94966029	94967077	minus	4
LOC110676966	225.304	-0.203512	0.270959	-0.75108	0.452605	0.653995	LOC110676966		annulin-like	annulin-like		2	NC_035108.1	399149919	399155046	minus	4
LOC110681051	225.304	-0.203512	0.270959	-0.75108	0.452605	0.653995	LOC110681051		annulin-like	annulin-like		Un	NW_018735956.1	10430	15558	minus	4
LOC110676842	12.5284	0.498926	0.664775	0.750519	0.452942	0.654353	LOC110676842		rubber oxygenase-like	uncharacterized protein LOC110676842		2	NC_035108.1	349062886	349070942	minus	5
LOC5575870	451.575	-0.104307	0.13898	-0.750516	0.452944	0.654353	LOC5575870	AaeL_AAEL012137, AAEL012137	run domain Beclin-1-interacting and cysteine-rich domain-containing protein	run domain Beclin-1-interacting and cysteine-rich domain-containing protein		1	NC_035107.1	142367763	142392776	plus	7
LOC110681107	1.60994	-1.38704	1.84858	-0.750326	0.453058	NA	LOC110681107		uncharacterized LOC110681107	uncharacterized protein LOC110681107		Un	NW_018736098.1	5939	7675	plus	2
LOC110676659	1.2117	-1.52555	2.03449	-0.749844	0.453349	NA	LOC110676659		uncharacterized LOC110676659			2	NC_035108.1	293870585	293871746	plus	2
LOC110675804	1.32135	1.38226	1.84424	0.749503	0.453554	NA	LOC110675804		uncharacterized LOC110675804			2	NC_035108.1	326863922	326864645	plus	2
LOC110674067	70.5454	0.219986	0.293514	0.749492	0.453561	0.655141	LOC110674067		zinc finger protein 710-like	zinc finger protein 710-like		1	NC_035107.1	61667603	61698064	plus	3
LOC110680374	312.044	-0.115332	0.153887	-0.74946	0.45358	0.655141	LOC110680374		protein suppressor of sable-like	protein suppressor of sable-like		Un	NW_018734671.1	14056	26785	minus	7
LOC110681276	118.742	-0.17852	0.238225	-0.749376	0.453631	0.655148	LOC110681276		uncharacterized LOC110681276			Un	NW_018736333.1	10907	11353	minus	2
LOC5575069	0.826072	1.67282	2.23278	0.749208	0.453732	NA	LOC5575069		uncharacterized LOC5575069	uncharacterized protein LOC5575069		3	NC_035109.1	6548099	6549440	minus	3
LOC5568807	307.792	-0.11305	0.151036	-0.748501	0.454158	0.655843	LOC5568807	AaeL_AAEL001177, AAEL001177	signal recognition particle 14 kDa protein	signal recognition particle 14 kDa protein		2	NC_035108.1	307251251	307262391	plus	3
LOC110676396	0.781008	1.69502	2.26464	0.748475	0.454174	NA	LOC110676396		uncharacterized LOC110676396			2	NC_035108.1	222606941	222607349	minus	3
LOC5577518	35.0171	0.267747	0.357928	0.748049	0.454431	0.656139	LOC5577518	AaeL_AAEL003190, AAEL003190	uncharacterized LOC5577518	uncharacterized protein LOC5577518		1	NC_035107.1	189920128	189971095	plus	4
LOC5577171	40.7575	-0.26699	0.356947	-0.747983	0.45447	0.656139	LOC5577171	AaeL_AAEL013051, AAEL013051	uncharacterized LOC5577171	uncharacterized protein LOC5577171		3	NC_035109.1	310910727	310918263	minus	2
LOC5580097	13.7285	-0.469732	0.628038	-0.747935	0.4545	0.656139	LOC5580097	AaeL_AAEL002173, AAEL002173	TRAF3-interacting protein 1	TRAF3-interacting protein 1		1	NC_035107.1	243770524	243782366	plus	5
LOC110679130	1.23824	1.47276	1.96954	0.747769	0.4546	NA	LOC110679130		uncharacterized LOC110679130			3	NC_035109.1	167945861	167946251	plus	2
LOC110680785	30.4893	0.296984	0.397191	0.747712	0.454634	0.656189	LOC110680785		nibrin-like	nibrin-like		Un	NW_018735308.1	24349	25631	minus	2
LOC5564646	27.8989	-0.326445	0.436615	-0.747673	0.454658	0.656189	LOC5564646	AaeL_AAEL004360, AAEL004360	insulin-like growth factor-binding protein complex acid labile subunit	insulin-like growth factor-binding protein complex acid labile subunit		3	NC_035109.1	94042774	94044447	minus	2
LOC5572458	91.8159	-0.196469	0.262782	-0.74765	0.454671	0.656189	LOC5572458	AaeL_AAEL001811, AAEL001811	gastrula zinc finger protein XlCGF57.1	gastrula zinc finger protein XlCGF57.1		2	NC_035108.1	375827457	375829444	minus	4
LOC5571388	21.294	0.445626	0.596134	0.747527	0.454745	0.65622	LOC5571388	AaeL_AAEL009035, AAEL009035	cilia- and flagella-associated protein 52	cilia- and flagella-associated protein 52		2	NC_035108.1	101719748	101731242	plus	7
LOC5571739	63.0079	-0.194789	0.260618	-0.747414	0.454814	0.65622	LOC5571739	AaeL_AAEL009253, AAEL009253	uncharacterized LOC5571739	uncharacterized protein LOC5571739		2	NC_035108.1	268623960	268650374	plus	4
LOC110675965	2.8365	1.22805	1.64332	0.7473	0.454883	0.65622	LOC110675965		uncharacterized LOC110675965	uncharacterized protein LOC110675965		2	NC_035108.1	118806536	118807893	plus	4
LOC5575625	1412.28	-0.10558	0.141297	-0.747225	0.454928	0.65622	LOC5575625	AaeL_AAEL011949, AAEL011949	melanotransferrin	melanotransferrin|transferrin 2		2	NC_035108.1	218456789	218504886	plus	6
LOC5569555	0.823817	1.66879	2.23335	0.747214	0.454935	NA	LOC5569555	AaeL_AAEL007754, AAEL007754	uncharacterized LOC5569555	uncharacterized protein LOC5569555		1	NC_035107.1	71016157	71017053	minus	2
LOC5570669	466.152	-0.100045	0.133904	-0.747141	0.454978	0.65622	LOC5570669	AaeL_AAEL008475, AAEL008475	vacuolar protein sorting-associated protein 8 homolog	vacuolar protein sorting-associated protein 8 homolog		2	NC_035108.1	19118453	19162610	plus	4
LOC110677035	5.20946	0.853815	1.1429	0.747062	0.455026	0.65622	LOC110677035		uncharacterized LOC110677035			2	NC_035108.1	72390352	72391143	plus	2
LOC110680972	43.2679	-0.266706	0.357052	-0.746967	0.455084	0.65622	LOC110680972		uncharacterized LOC110680972			Un	NW_018735766.1	6657	22556	minus	4
LOC23687863	67.0102	0.291951	0.390863	0.746939	0.4551	0.65622	LOC23687863	AaeL_AAEL017443, AAEL017443	4-coumarate--CoA ligase 1	4-coumarate--CoA ligase 1		1	NC_035107.1	195129914	195163472	minus	4
LOC5572009	188.819	0.201817	0.270195	0.746929	0.455107	0.65622	LOC5572009	AaeL_AAEL009480, AAEL009480	uncharacterized LOC5572009	uncharacterized protein LOC5572009		1	NC_035107.1	97542091	97550832	minus	2
LOC110680649	2.71638	-0.990741	1.32673	-0.746755	0.455212	0.65622	LOC110680649		uncharacterized LOC110680649			Un	NW_018735170.1	2217	22399	plus	2
LOC5565745	526.876	-0.100558	0.134666	-0.746724	0.45523	0.65622	LOC5565745	AaeL_AAEL004961, AAEL004961, AAEL004962	uncharacterized LOC5565745	uncharacterized protein LOC5565745		3	NC_035109.1	217749940	218333804	minus	12
LOC5570216	8.58417	0.543351	0.727663	0.746708	0.45524	0.65622	LOC5570216	AaeL_AAEL008180, AAEL008180	arrestin domain-containing protein 2	arrestin domain-containing protein 2		3	NC_035109.1	9528425	9545354	plus	3
LOC5575345	9.8957	0.64219	0.860406	0.74638	0.455438	0.656439	LOC5575345	AaeL_AAEL015554, AAEL015554	general odorant-binding protein 56a	general odorant-binding protein 56a		3	NC_035109.1	257114067	257114659	minus	2
LOC110677181	16.3315	0.403759	0.541083	0.746204	0.455544	0.656446	LOC110677181		uncharacterized LOC110677181			2	NC_035108.1	452967398	453060304	minus	4
LOC5576542	105.97	-0.228064	0.305641	-0.746183	0.455557	0.656446	LOC5576542	AaeL_AAEL012593, AAEL012593	ubiquitin carboxyl-terminal hydrolase 30 homolog	ubiquitin carboxyl-terminal hydrolase 30 homolog		1	NC_035107.1	21062425	21094937	minus	3
LOC110674238	54.7167	0.243943	0.326938	0.746145	0.45558	0.656446	LOC110674238	AaeL_AAEL004639, AAEL004639	histone deacetylase 11	histone deacetylase 11		1	NC_035107.1	307170445	307176629	plus	2
LOC5563642	136.059	0.14944	0.200396	0.745726	0.455833	0.656745	LOC5563642	AaeL_AAEL010595, AAEL000034, AAEL010595	double-strand break repair protein MRE11	double-strand break repair protein MRE11		3	NC_035109.1	104320533	104342670	plus	4
LOC5577723	21941.7	0.0891556	0.119579	0.745578	0.455922	0.656808	LOC5577723	AaeL_AAEL013359, AAEL013359	eukaryotic initiation factor 4A	eukaryotic initiation factor 4A|initiation factor EIF-4A		2	NC_035108.1	240484565	240519237	minus	5
LOC110674842	0.496698	-2.56538	3.44101	-0.745531	0.455951	NA	LOC110674842		uncharacterized LOC110674842			1	NC_035107.1	33071402	33072028	minus	3
LOC110675447	0.496698	-2.56538	3.44101	-0.745531	0.455951	NA	LOC110675447		uncharacterized LOC110675447			2	NC_035108.1	181626361	181626978	plus	2
LOC110675962	0.496698	-2.56538	3.44101	-0.745531	0.455951	NA	LOC110675962		uncharacterized LOC110675962			2	NC_035108.1	117810407	117810946	plus	3
LOC110679344	0.496698	-2.56538	3.44101	-0.745531	0.455951	NA	LOC110679344		uncharacterized LOC110679344			3	NC_035109.1	353170757	353171609	plus	2
LOC110679434	0.496698	-2.56538	3.44101	-0.745531	0.455951	NA	LOC110679434		uncharacterized LOC110679434			3	NC_035109.1	65704028	65704578	minus	2
LOC110679823	0.496698	-2.56538	3.44101	-0.745531	0.455951	NA	LOC110679823		uncharacterized LOC110679823			3	NC_035109.1	206179007	206179438	minus	2
LOC5566739	0.496698	-2.56538	3.44101	-0.745531	0.455951	NA	LOC5566739	AaeL_AAEL005607, AAEL005607	trypsin alpha-3	trypsin alpha-3		3	NC_035109.1	159811741	159812778	minus	3
LOC5573902	0.496698	-2.56538	3.44101	-0.745531	0.455951	NA	LOC5573902	AaeL_AAEL002213, AAEL002213	predicted GPI-anchored protein 58	predicted GPI-anchored protein 58		2	NC_035108.1	428739611	428740585	plus	2
LOC5576578	15.781	0.455533	0.611219	0.745287	0.456098	0.656996	LOC5576578	AaeL_AAEL002932, AAEL002932	transmembrane protein fend	transmembrane protein fend		1	NC_035107.1	86542489	86844074	minus	4
LOC5568352	21.2353	-0.474865	0.637358	-0.745052	0.456241	0.657082	LOC5568352	AaeL_AAEL001074, AAEL001074	cadherin-89D	cadherin-89D		1	NC_035107.1	299867405	300050300	minus	10
LOC5577570	24.6646	0.457877	0.614632	0.744962	0.456295	0.657082	LOC5577570	AaeL_AAEL013283, AAEL013283	collagenase	collagenase		2	NC_035108.1	94709004	94710057	plus	1
LOC110681336	159.663	-0.143748	0.192965	-0.74494	0.456308	0.657082	LOC110681336		uncharacterized LOC110681336			Un	NW_018736423.1	121308	123789	minus	2
LOC5564001	33.8936	-0.288537	0.387358	-0.744886	0.456341	0.657082	LOC5564001	AaeL_AAEL014263, AAEL014263	zinc finger protein 501	zinc finger protein 501		1	NC_035107.1	272091095	272092584	plus	2
LOC110677821	11.9914	-0.450084	0.604301	-0.7448	0.456392	0.65709	LOC110677821		uncharacterized LOC110677821			3	NC_035109.1	197102680	197103913	plus	2
LOC5568048	91.4231	0.16998	0.228532	0.743792	0.457002	0.657902	LOC5568048	AaeL_AAEL006479, AAEL006479	uncharacterized LOC5568048	uncharacterized protein LOC5568048		3	NC_035109.1	15858655	15860781	minus	2
LOC5567116	1081.63	-0.136747	0.184048	-0.742998	0.457483	0.658428	LOC5567116	AaeL_AAEL014564, AAEL014564	pleckstrin homology domain-containing family F member 1 homolog	pleckstrin homology domain-containing family F member 1 homolog		2	NC_035108.1	235179181	235209542	plus	8
LOC110678153	8.42032	0.570181	0.767406	0.742998	0.457483	0.658428	LOC110678153		uncharacterized LOC110678153			3	NC_035109.1	369823857	369838649	minus	3
LOC110678108	7.35298	-0.591196	0.795766	-0.742926	0.457526	0.658428	LOC110678108		uncharacterized LOC110678108			1	NC_035107.1	53172148	53172752	plus	2
LOC5573446	31.6755	0.303268	0.40823	0.742885	0.457551	0.658428	LOC5573446	AaeL_AAEL010492, AAEL010492	zinc finger protein 431	zinc finger protein 431		2	NC_035108.1	446260218	446276557	plus	4
LOC5578442	14.3415	-0.398318	0.536285	-0.742736	0.457642	0.658429	LOC5578442	AaeL_AAEL000512, AAEL000512	dynein heavy chain 6, axonemal	dynein heavy chain 6, axonemal		3	NC_035109.1	162920647	162946577	plus	17
LOC5576286	1228.51	-0.113671	0.153044	-0.742733	0.457643	0.658429	LOC5576286	AaeL_AAEL012440, AAEL012440	ileal sodium/bile acid cotransporter	ileal sodium/bile acid cotransporter		1	NC_035107.1	213310413	213340554	plus	3
LOC5575620	47.6396	-0.268637	0.361823	-0.742453	0.457813	0.658587	LOC5575620	AaeL_AAEL011954, AAEL011954	elongation of very long chain fatty acids protein 7	elongation of very long chain fatty acids protein 7		2	NC_035108.1	217984590	217997807	minus	8
LOC5566589	1222.42	0.109761	0.147846	0.742401	0.457844	0.658587	LOC5566589	AaeL_AAEL000767, AAEL000767	probable phospholipid-transporting ATPase IA	probable phospholipid-transporting ATPase IA		3	NC_035109.1	245187463	245516346	plus	27
LOC5576113	138.716	-0.142873	0.192476	-0.742286	0.457914	0.658621	LOC5576113	AaeL_AAEL002809, AAEL002809	Down syndrome critical region protein 3 homolog	Down syndrome critical region protein 3 homolog		1	NC_035107.1	304683389	304692466	plus	5
LOC5565499	4989.89	-0.113875	0.153459	-0.742058	0.458052	0.658754	LOC5565499	AaeL_AAEL004805, AAEL004805	sodium/potassium/calcium exchanger 4	sodium/potassium/calcium exchanger 4		3	NC_035109.1	274601915	274615141	plus	7
LOC5571908	941.816	0.10324	0.139191	0.741712	0.458262	0.658989	LOC5571908	AaeL_AAEL009405, AAEL009391, AAEL009405	uncharacterized LOC5571908	uncharacterized protein LOC5571908		3	NC_035109.1	338101144	338147293	minus	6
LOC5574000	664.548	-0.103182	0.139132	-0.741609	0.458324	0.659013	LOC5574000	AaeL_AAEL010844, AAEL010844	ubiquitin-conjugating enzyme E2 J2	ubiquitin-conjugating enzyme E2 J2		2	NC_035108.1	128103900	128108204	minus	4
LOC5575290	494.773	-0.133376	0.179896	-0.741404	0.458449	0.659126	LOC5575290	AaeL_AAEL011759, AAEL011759, AAEL015240	mRNA-capping enzyme	mRNA-capping enzyme		1	NC_035107.1	147391183	147405278	minus	7
LOC5578271	1136.68	0.146159	0.197243	0.74101	0.458687	0.659399	LOC5578271	AaeL_AAEL003491, AAEL003491	pyridoxal phosphate homeostasis protein	pyridoxal phosphate homeostasis protein|proline synthetase co-transcribed protein-like protein		1	NC_035107.1	229155947	229189091	minus	7
LOC23687838	119.021	-0.163618	0.220826	-0.740939	0.45873	0.659399	LOC23687838	AaeL_AAEL017418, AAEL017418	15-hydroxyprostaglandin dehydrogenase [NAD(+)]	15-hydroxyprostaglandin dehydrogenase [NAD(+)]		3	NC_035109.1	84788418	84799616	minus	4
LOC5573950	287.832	0.117923	0.159229	0.740586	0.458944	0.659575	LOC5573950	AaeL_AAEL002238, AAEL002238	ATR-interacting protein mus304	ATR-interacting protein mus304		2	NC_035108.1	430646965	430673645	minus	6
LOC5569279	635.844	0.122204	0.165009	0.740586	0.458944	0.659575	LOC5569279	AaeL_AAEL007521, AAEL007521	transportin-1	transportin-1		2	NC_035108.1	217471917	217504481	minus	9
LOC5580179	61.7181	0.212946	0.287594	0.740439	0.459034	0.659637	LOC5580179	AaeL_AAEL002569, AAEL002569	serine/threonine-protein kinase greatwall	serine/threonine-protein kinase greatwall		1	NC_035107.1	227035313	227045632	plus	7
LOC5576821	67.4626	0.220171	0.297421	0.740266	0.459138	0.659715	LOC5576821	AaeL_AAEL013044, AAEL013044	zinc finger protein 425	zinc finger protein 425		3	NC_035109.1	310615127	310622417	minus	5
LOC110678180	3.35584	-0.801701	1.08309	-0.740198	0.45918	0.659715	LOC110678180		uncharacterized LOC110678180			1	NC_035107.1	149152954	149154807	plus	3
LOC110676053	0.781815	1.67277	2.25991	0.740195	0.459181	NA	LOC110676053		uncharacterized LOC110676053			2	NC_035108.1	431542024	431542336	minus	2
LOC110676172	24.9398	0.331464	0.448129	0.739662	0.459505	0.660116	LOC110676172		uncharacterized LOC110676172			2	NC_035108.1	161625906	161626855	plus	2
LOC5566950	11.1682	0.431061	0.583004	0.739379	0.459677	0.660297	LOC5566950	AaeL_AAEL003520, AAEL003520, AAEL005718, CLIPA3	cationic trypsin	cationic trypsin|serine protease 29|serine protease 42		3	NC_035109.1	192017348	192047019	plus	6
LOC110676219	17.1199	0.420737	0.569127	0.739268	0.459744	0.660328	LOC110676219		lateral signaling target protein 2 homolog	lateral signaling target protein 2 homolog		2	NC_035108.1	174869338	174889368	plus	2
LOC5577324	285.008	0.144847	0.195958	0.739178	0.459799	0.660341	LOC5577324	AaeL_AAEL000433, AAEL000433	glypican-4	glypican-4		3	NC_035109.1	183315591	183465722	minus	8
LOC5570501	1173.34	0.094707	0.128213	0.73867	0.460107	0.660717	LOC5570501	AaeL_AAEL001394, AAEL001394	peptidylglycine alpha-hydroxylating monooxygenase	peptidylglycine alpha-hydroxylating monooxygenase		2	NC_035108.1	47735903	47792750	plus	7
LOC110677825	2.76543	-1.0253	1.38829	-0.738533	0.46019	0.660771	LOC110677825		uncharacterized LOC110677825			3	NC_035109.1	142610265	142611725	plus	3
LOC5566531	676.744	0.107316	0.145324	0.738458	0.460236	0.660771	LOC5566531	AaeL_AAEL015200, AAEL015200, AAEL017440	zinc finger protein 236	uncharacterized protein LOC5566531|zinc finger protein 236		1	NC_035107.1	11018176	11121474	minus	8
LOC5573941	111.347	-0.198011	0.26822	-0.738242	0.460367	0.660832	LOC5573941	AaeL_AAEL002232, AAEL002232	ribonuclease P protein subunit p30	ribonuclease P protein subunit p30		2	NC_035108.1	429716429	429718060	plus	4
LOC5572322	10.6157	0.494991	0.670505	0.738236	0.460371	0.660832	LOC5572322	AaeL_AAEL009709, AAEL009709	uncharacterized LOC5572322	uncharacterized protein LOC5572322		3	NC_035109.1	155879828	155884632	plus	3
LOC110676582	0.77956	1.66871	2.26059	0.738176	0.460407	NA	LOC110676582		uncharacterized LOC110676582			2	NC_035108.1	268492228	268492822	minus	2
LOC110676801	0.77956	1.66871	2.26059	0.738176	0.460407	NA	LOC110676801		uncharacterized LOC110676801			2	NC_035108.1	334521898	334522811	plus	2
LOC110677884	0.77956	1.66871	2.26059	0.738176	0.460407	NA	LOC110677884		uncharacterized LOC110677884			3	NC_035109.1	194141679	194200034	minus	3
LOC5565021	4.00829	0.75947	1.02888	0.738151	0.460423	0.660841	LOC5565021	AaeL_AAEL014700, AAEL012982, AAEL014700	organic cation transporter protein	organic cation transporter protein		3	NC_035109.1	295712815	295730250	plus	11
LOC110678629	11.0706	-0.564182	0.764488	-0.737988	0.460522	0.660917	LOC110678629		uncharacterized LOC110678629	uncharacterized protein LOC110678629		1	NC_035107.1	155551431	155563324	minus	3
LOC5569013	1677.62	-0.112605	0.152619	-0.737822	0.460622	0.660995	LOC5569013	AaeL_AAEL007298, AAEL007298	putative fatty acyl-CoA reductase CG5065	putative fatty acyl-CoA reductase CG5065		3	NC_035109.1	195685730	195752375	plus	13
LOC5572180	4.06098	-0.773288	1.04851	-0.73751	0.460812	0.661146	LOC5572180	AaeL_AAEL009591, AAEL009591, CYP9M8	cytochrome P450 9e2	cytochrome P450 9e2		2	NC_035108.1	357796492	357807177	minus	2
LOC5567359	38.3674	0.298636	0.405002	0.737371	0.460897	0.661146	LOC5567359	AaeL_AAEL006037, AAEL006037	uncharacterized LOC5567359	uncharacterized protein LOC5567359		3	NC_035109.1	315262694	315291259	plus	7
LOC5574698	2.01868	-1.14569	1.55375	-0.73737	0.460897	0.661146	LOC5574698	AaeL_AAEL011331, AAEL011331	uncharacterized LOC5574698	uncharacterized protein LOC5574698		3	NC_035109.1	353862251	353865101	plus	1
LOC5565805	1201.27	0.098489	0.133572	0.737347	0.460912	0.661146	LOC5565805	AaeL_AAEL005009, AAEL005009	protein groucho	protein groucho		3	NC_035109.1	325405143	325520808	minus	17
LOC5570140	0.768325	1.67276	2.26862	0.737346	0.460912	NA	LOC5570140		uncharacterized LOC5570140			3	NC_035109.1	14536200	14537209	plus	2
LOC110678466	17.1241	-0.377752	0.512474	-0.737115	0.461052	0.661224	LOC110678466		uncharacterized LOC110678466			1	NC_035107.1	153765402	153766524	minus	2
LOC110678973	19.2966	0.346529	0.47014	0.737076	0.461076	0.661224	LOC110678973		uncharacterized LOC110678973	uncharacterized protein LOC110678973		3	NC_035109.1	67761808	67763944	minus	2
LOC110679864	28.7376	-0.335613	0.455358	-0.73703	0.461104	0.661224	LOC110679864		uncharacterized LOC110679864			3	NC_035109.1	254316815	254318679	minus	2
LOC5569184	528.317	0.118996	0.161578	0.736459	0.461451	0.661592	LOC5569184	AaeL_AAEL007442, AAEL007442	F-box/LRR-repeat protein 20	F-box/LRR-repeat protein 20		2	NC_035108.1	291454528	291500625	plus	11
LOC5576785	19.264	-0.419819	0.5701	-0.736395	0.461491	0.661592	LOC5576785	AaeL_AAEL012768, AAEL012768	uncharacterized LOC5576785	uncharacterized protein LOC5576785		3	NC_035109.1	111780813	111980796	minus	9
LOC110679409	6.67434	0.582831	0.79148	0.736381	0.461499	0.661592	LOC110679409		uncharacterized LOC110679409			3	NC_035109.1	388868252	388869259	plus	3
LOC5568238	745.868	0.0976467	0.132617	0.736305	0.461545	0.661593	LOC5568238	AaeL_AAEL006669, AAEL006669, GPRSMO	protein smoothened	protein smoothened		2	NC_035108.1	326375260	326396736	plus	4
LOC5572062	19.3813	0.426611	0.579489	0.736185	0.461618	0.661631	LOC5572062	AaeL_AAEL001730, AAEL001730	uncharacterized LOC5572062	uncharacterized protein LOC5572062		2	NC_035108.1	441843026	441852254	minus	5
LOC110676337	7.70039	-0.572593	0.778165	-0.735824	0.461838	0.66188	LOC110676337		uncharacterized LOC110676337			2	NC_035108.1	207447614	207449946	plus	3
LOC5574485	14770.6	0.126755	0.172309	0.735631	0.461956	0.661983	LOC5574485	AaeL_AAEL002372, AAEL002372, rps11	40S ribosomal protein S11	40S ribosomal protein S11|ribosomal protein S11		2	NC_035108.1	302273559	302279682	plus	4
LOC110677256	0.766071	1.66869	2.26934	0.735319	0.462145	NA	LOC110677256		uncharacterized LOC110677256			1	NC_035107.1	137147441	137148605	minus	3
LOC23687602	0.766071	1.66869	2.26934	0.735319	0.462145	NA	Gr43	AaeL_AAEL017182, AAEL017182, GPRgr43	gustatory receptor 43	gustatory receptor 43|uncharacterized protein LOC23687602		3	NC_035109.1	15202717	15207190	minus	4
LOC5567897	15.4047	-0.41232	0.560771	-0.735273	0.462173	0.66222	LOC5567897	AaeL_AAEL006350, AAEL006350	uncharacterized LOC5567897	uncharacterized protein LOC5567897		3	NC_035109.1	396606872	396615732	plus	5
LOC5568235	26.5719	0.433098	0.589127	0.735152	0.462247	0.66222	LOC5568235	AaeL_AAEL006681, AAEL006681, AAEL006683	uncharacterized LOC5568235	uncharacterized protein LOC5568235		2	NC_035108.1	326329510	326362558	minus	9
LOC110680423	7.18972	0.556925	0.757586	0.735131	0.46226	0.66222	LOC110680423		uncharacterized LOC110680423			Un	NW_018734782.1	57391	67948	plus	3
LOC5576319	3000.54	-0.120152	0.163513	-0.734818	0.46245	0.662427	LOC5576319	AaeL_AAEL000405, AAEL000405	teneurin-m	teneurin-m		3	NC_035109.1	399455683	399982840	plus	18
LOC110674004	13.2162	-0.42045	0.572244	-0.734738	0.462499	0.662431	LOC110674004		cell cycle checkpoint protein RAD1-like	cell cycle checkpoint protein RAD1-like		3	NC_035109.1	155920196	156030323	minus	5
LOC5568284	3188.5	-0.163815	0.223061	-0.734395	0.462708	0.662665	LOC5568284	AaeL_AAEL006711, AAEL006711	BCL2/adenovirus E1B 19 kDa protein-interacting protein 3	BCL2/adenovirus E1B 19 kDa protein-interacting protein 3		1	NC_035107.1	166930185	166992918	minus	7
LOC5572761	43.3521	-0.242939	0.331025	-0.733899	0.46301	0.66303	LOC5572761		neurogenic differentiation factor 1	neurogenic differentiation factor 1		Un	NW_018736612.1	38223	73190	minus	3
LOC5579005	41.7742	0.255937	0.348771	0.733825	0.463055	0.66303	LOC5579005	AaeL_AAEL003807, AAEL003807	glutaredoxin domain-containing cysteine-rich protein CG31559	glutaredoxin domain-containing cysteine-rich protein CG31559		1	NC_035107.1	44493271	44539739	plus	4
LOC110678840	1.84798	-1.01787	1.38712	-0.7338	0.46307	NA	LOC110678840		uncharacterized LOC110678840			1	NC_035107.1	159005376	159006239	minus	2
LOC110681155	20.7772	0.321967	0.43884	0.733677	0.463146	0.663093	LOC110681155		vacuolar protein sorting-associated protein 16B-like	vacuolar protein sorting-associated protein 16B-like		Un	NW_018736153.1	4371	5863	minus	4
LOC5569510	131.784	-0.167394	0.2282	-0.733542	0.463228	0.663145	LOC5569510	AaeL_AAEL007683, AAEL007683	DNA topoisomerase 3-alpha	DNA topoisomerase 3-alpha		2	NC_035108.1	251513341	251526136	minus	4
LOC110681042	249.313	0.14762	0.201278	0.733415	0.463305	0.66319	LOC110681042		mitochondrial import receptor subunit TOM40 homolog 1-like	mitochondrial import receptor subunit TOM40 homolog 1-like		Un	NW_018735934.1	1441	11983	minus	2
LOC5577553	172.375	-0.143783	0.196081	-0.73328	0.463388	0.663242	LOC5577553	AaeL_AAEL013265, AAEL013265	protein SDE2 homolog	protein SDE2 homolog		1	NC_035107.1	32325780	32327175	minus	2
LOC5565707	990.451	-0.138089	0.188362	-0.733107	0.463493	0.663326	LOC5565707	AaeL_AAEL014949, AAEL014949	abhydrolase domain-containing protein 2	abhydrolase domain-containing protein 2		2	NC_035108.1	348996768	349055629	plus	6
LOC110676713	1.52759	-1.21324	1.65519	-0.732995	0.463562	NA	LOC110676713		uncharacterized LOC110676713			2	NC_035108.1	307763275	307764012	plus	2
LOC110676714	1.52759	-1.21324	1.65519	-0.732995	0.463562	NA	LOC110676714		uncharacterized LOC110676714			2	NC_035108.1	307771788	307772525	plus	2
LOC5578923	4.63628	-0.817146	1.11495	-0.732897	0.463621	0.663443	LOC5578923		uncharacterized LOC5578923	uncharacterized protein LOC5578923		2	NC_035108.1	447424837	447429094	minus	3
LOC110676169	1.26297	1.405	1.9171	0.732882	0.463631	NA	LOC110676169		uncharacterized LOC110676169			2	NC_035108.1	161534010	161545706	minus	3
LOC110676215	1.26297	1.405	1.9171	0.732882	0.463631	NA	LOC110676215		uncharacterized LOC110676215			2	NC_035108.1	174249844	174269794	minus	3
LOC110676381	1.26297	1.405	1.9171	0.732882	0.463631	NA	LOC110676381		uncharacterized LOC110676381			2	NC_035108.1	219234688	219236062	minus	4
LOC5571753	73.0597	0.213368	0.291239	0.732622	0.463789	0.663617	LOC5571753	AaeL_AAEL009272, AAEL009272	protein KTI12 homolog	protein KTI12 homolog		3	NC_035109.1	200193135	200220844	minus	4
LOC5576331	405.242	-0.113422	0.154874	-0.732351	0.463954	0.663733	LOC5576331	AaeL_AAEL000398, AAEL000398	nephrin	nephrin		3	NC_035109.1	97683934	98685756	plus	19
LOC5564663	88.8057	0.167804	0.229134	0.732338	0.463962	0.663733	LOC5564663	AaeL_AAEL004385, AAEL004385	O-phosphoseryl-tRNA(Sec) selenium transferase	O-phosphoseryl-tRNA(Sec) selenium transferase		3	NC_035109.1	93684541	93688828	plus	3
LOC5565277	101.399	-0.189534	0.258854	-0.732205	0.464044	0.663784	LOC5565277	AaeL_AAEL014791, AAEL008689, AAEL008690, AAEL008694, AAEL014791	protein apterous	protein apterous		2	NC_035108.1	320771920	321009157	minus	9
LOC110681252	85.0384	0.244105	0.333588	0.731756	0.464318	0.66411	LOC110681252		glutamate [NMDA] receptor subunit 1-like	glutamate [NMDA] receptor subunit 1-like		Un	NW_018736290.1	17200	36043	plus	4
LOC5572357	367.877	0.107138	0.146446	0.731591	0.464419	0.664188	LOC5572357	AaeL_AAEL009751, AAEL009751	protein msta	protein msta|uncharacterized protein LOC5572357		3	NC_035109.1	284566036	284581427	minus	8
LOC5577329	160.133	-0.140969	0.192776	-0.731257	0.464622	0.664413	LOC5577329		uncharacterized LOC5577329			3	NC_035109.1	183683002	183685480	plus	2
LOC110674098	37.3854	-0.396805	0.54317	-0.730536	0.465063	0.664961	LOC110674098		uncharacterized LOC110674098	uncharacterized protein LOC110674098		1	NC_035107.1	263488525	263490746	minus	1
LOC5575013	251.99	-0.129861	0.177785	-0.730436	0.465124	0.664961	LOC5575013	AaeL_AAEL011576, AAEL008122, AAEL011576	selenocysteine insertion sequence-binding protein 2	selenocysteine insertion sequence-binding protein 2		3	NC_035109.1	107340609	107352866	minus	2
LOC110676145	2.84054	1.12718	1.54323	0.730402	0.465145	0.664961	LOC110676145		uncharacterized LOC110676145	uncharacterized protein LOC110676145		2	NC_035108.1	155874123	155874695	plus	2
LOC110674093	2.74843	1.05195	1.44086	0.730081	0.465341	0.665109	LOC110674093		uncharacterized LOC110674093	uncharacterized protein LOC110674093		1	NC_035107.1	258434024	258437302	minus	4
LOC110675776	2.74843	1.05195	1.44086	0.730081	0.465341	0.665109	LOC110675776		uncharacterized LOC110675776	uncharacterized protein LOC110675776		2	NC_035108.1	91905632	91908839	plus	4
LOC110680659	408.194	0.104805	0.143586	0.729908	0.465446	0.665195	LOC110680659		transcription initiation factor TFIID subunit 1-like	LOW QUALITY PROTEIN: transcription initiation factor TFIID subunit 1-like		Un	NW_018735182.1	26843	53996	plus	8
LOC110674143	0.483209	-2.53064	3.46742	-0.729833	0.465492	NA	LOC110674143		tigger transposable element-derived protein 2-like	tigger transposable element-derived protein 2-like		1	NC_035107.1	35092954	35093890	plus	2
LOC110674589	0.483209	-2.53064	3.46742	-0.729833	0.465492	NA	LOC110674589		uncharacterized LOC110674589			1	NC_035107.1	199882240	199893241	plus	3
LOC110675829	0.483209	-2.53064	3.46742	-0.729833	0.465492	NA	LOC110675829		uncharacterized LOC110675829			2	NC_035108.1	334419410	334420360	plus	3
LOC110676703	0.483209	-2.53064	3.46742	-0.729833	0.465492	NA	LOC110676703		uncharacterized LOC110676703			2	NC_035108.1	305293638	305294372	minus	2
LOC110677227	0.483209	-2.53064	3.46742	-0.729833	0.465492	NA	LOC110677227	AaeL_AAEL002695, AAEL002695	uncharacterized LOC110677227	uncharacterized protein LOC110677227		2	NC_035108.1	466642271	466652696	plus	6
LOC110677984	0.483209	-2.53064	3.46742	-0.729833	0.465492	NA	LOC110677984		uncharacterized LOC110677984			3	NC_035109.1	65123427	65124615	plus	2
LOC110679508	0.483209	-2.53064	3.46742	-0.729833	0.465492	NA	LOC110679508		uncharacterized LOC110679508			3	NC_035109.1	262308664	262308974	plus	2
LOC110681061	0.483209	-2.53064	3.46742	-0.729833	0.465492	NA	LOC110681061		uncharacterized LOC110681061			Un	NW_018735981.1	9204	9627	plus	2
LOC5563936	0.483209	-2.53064	3.46742	-0.729833	0.465492	NA	LOC5563936	AaeL_AAEL014240, AAEL014240	uncharacterized LOC5563936	uncharacterized protein LOC5563936		2	NC_035108.1	36190229	36191512	plus	2
LOC5575185	0.483209	-2.53064	3.46742	-0.729833	0.465492	NA	LOC5575185	AaeL_AAEL000326, AAEL000326, CYP325S1	cytochrome P450 4c21	cytochrome P450 4c21		3	NC_035109.1	112643646	112646532	minus	5
LOC5570382	268.355	-0.124762	0.170975	-0.729711	0.465567	0.6653	LOC5570382	AaeL_AAEL008263, AAEL008263	YY1-associated factor 2	YY1-associated factor 2		2	NC_035108.1	234793805	234795635	plus	2
LOC5563814	123.347	0.160647	0.220275	0.729303	0.465816	0.665591	LOC5563814	AaeL_AAEL014147, AAEL014147	zinc finger protein 2	zinc finger protein 2		3	NC_035109.1	292294633	292297944	plus	5
LOC5567426	96.2364	-0.16968	0.232701	-0.729175	0.465895	0.665637	LOC5567426	AaeL_AAEL006067, AAEL006067	UPF0547 protein C16orf87 homolog	UPF0547 protein C16orf87 homolog		1	NC_035107.1	183969268	183972459	minus	3
LOC110681308	82.7936	-0.201276	0.276172	-0.728806	0.46612	0.665892	LOC110681308		CCR4-NOT transcription complex subunit 11-like	CCR4-NOT transcription complex subunit 11-like		1	NC_035107.1	200182928	200183967	plus	2
LOC110675120	0.642959	-2.90118	3.98175	-0.728618	0.466235	NA	LOC110675120		uncharacterized LOC110675120	uncharacterized protein LOC110675120		2	NC_035108.1	101713562	101714337	plus	2
LOC110675180	0.642959	-2.90118	3.98175	-0.728618	0.466235	NA	LOC110675180		general odorant-binding protein 45-like	general odorant-binding protein 45-like		2	NC_035108.1	278754444	278757637	plus	2
LOC110676225	0.642959	-2.90118	3.98175	-0.728618	0.466235	NA	LOC110676225		uncharacterized LOC110676225			2	NC_035108.1	176298740	176299350	minus	2
LOC110676664	0.642959	-2.90118	3.98175	-0.728618	0.466235	NA	LOC110676664		uncharacterized LOC110676664	uncharacterized protein LOC110676664		2	NC_035108.1	294981307	295002768	minus	2
LOC110681460	0.642959	-2.90118	3.98175	-0.728618	0.466235	NA	LOC110681460		delta(7)-sterol 5(6)-desaturase erg32-like	delta(7)-sterol 5(6)-desaturase erg32-like		Un	NW_018736656.1	15379	16759	minus	4
LOC23687641	0.642959	-2.90118	3.98175	-0.728618	0.466235	NA	Or80	AaeL_AAEL017221, AAEL017221, GPROR80	odorant receptor 80	odorant receptor 80|uncharacterized protein LOC23687641		3	NC_035109.1	116069343	116071489	minus	4
LOC5565206	0.642959	-2.90118	3.98175	-0.728618	0.466235	NA	LOC5565206	AaeL_AAEL004677, AAEL004677	peroxisomal (S)-2-hydroxy-acid oxidase GLO2	peroxisomal (S)-2-hydroxy-acid oxidase GLO2		3	NC_035109.1	247082627	247083988	plus	3
LOC5578786	0.642959	-2.90118	3.98175	-0.728618	0.466235	NA	LOC5578786	AaeL_AAEL003659, AAEL003659	histone H3	histone H3		2	NC_035108.1	316692249	316692778	minus	1
LOC110674689	0.626292	-2.89957	3.98183	-0.728199	0.466492	NA	LOC110674689		uncharacterized LOC110674689			1	NC_035107.1	292509498	292510209	minus	2
LOC110676742	0.626292	-2.89957	3.98183	-0.728199	0.466492	NA	LOC110676742		uncharacterized LOC110676742			2	NC_035108.1	22416972	22417596	minus	2
LOC5565794	0.626292	-2.89957	3.98183	-0.728199	0.466492	NA	LOC5565794	AaeL_AAEL014974, AAEL014974	cuticle protein 19	cuticle protein 19		2	NC_035108.1	178357672	178358176	plus	2
LOC5566929	0.626292	-2.89957	3.98183	-0.728199	0.466492	NA	LOC5566929	AaeL_AAEL005711, AAEL005711	ejaculatory bulb-specific protein 3	ejaculatory bulb-specific protein 3		3	NC_035109.1	115045591	115046235	minus	1
LOC5571087	0.626292	-2.89957	3.98183	-0.728199	0.466492	NA	LOC5571087	AaeL_AAEL008797, AAEL008797	titin	titin		3	NC_035109.1	132474460	132485911	plus	2
LOC5564355	1.56947	-1.34658	1.84997	-0.727893	0.466679	NA	LOC5564355	AaeL_AAEL004226, AAEL004226	glutamyl aminopeptidase	glutamyl aminopeptidase		3	NC_035109.1	117523875	117526361	minus	1
LOC110677841	3.89743	-0.825307	1.13384	-0.727883	0.466685	0.66655	LOC110677841		phospholipase A2-like	phospholipase A2-like		3	NC_035109.1	210316304	210321845	plus	4
LOC5576294	186.015	-0.230855	0.317185	-0.727824	0.466722	0.66655	LOC5576294	AaeL_AAEL012437, AAEL012437, AAEL012441	general transcriptional corepressor trfA	general transcriptional corepressor trfA		1	NC_035107.1	212918648	212993075	plus	9
LOC5563987	12.3832	0.473963	0.651263	0.72776	0.466761	0.66655	LOC5563987	AaeL_AAEL004033, AAEL004005, AAEL004033	homeobox protein Nkx-6.1	homeobox protein Nkx-6.1		3	NC_035109.1	167136432	167312249	plus	5
LOC110679879	74.9984	-0.194495	0.267254	-0.727752	0.466766	0.66655	LOC110679879		uncharacterized LOC110679879	uncharacterized protein LOC110679879|AAms protein		3	NC_035109.1	150483614	150501536	plus	5
LOC5570243	13358.3	0.130773	0.179766	0.727466	0.466941	0.666733	LOC5570243	AaeL_AAEL008192, AAEL008192	40S ribosomal protein S3	40S ribosomal protein S3|ribosomal protein S3		3	NC_035109.1	53588977	53607045	minus	3
LOC110675814	40.0835	-0.314339	0.432478	-0.726833	0.467328	0.667156	LOC110675814		uncharacterized LOC110675814			2	NC_035108.1	328012997	328013765	plus	2
LOC5570082	393.194	0.123488	0.169899	0.72683	0.46733	0.667156	LOC5570082	AaeL_AAEL008410, AAEL008410	uncharacterized LOC5570082	uncharacterized protein LOC5570082		1	NC_035107.1	93762213	93893323	minus	5
LOC110675637	46.2102	-0.227436	0.313031	-0.726562	0.467495	0.667325	LOC110675637		uncharacterized LOC110675637	uncharacterized protein LOC110675637		2	NC_035108.1	70670085	70671346	plus	3
LOC5574322	113.902	-0.167371	0.230431	-0.726338	0.467632	0.667396	LOC5574322	AaeL_AAEL002321, AAEL002321	paired box protein Pax-6	paired box protein Pax-6		1	NC_035107.1	10973430	11002755	minus	7
LOC5573464	3352.41	0.100738	0.138703	0.726283	0.467665	0.667396	LOC5573464	AaeL_AAEL010508, AAEL010508	vacuolar protein sorting-associated protein 13C	vacuolar protein sorting-associated protein 13C		2	NC_035108.1	91060531	91132077	plus	27
LOC5564882	2579.71	0.074512	0.102598	0.726254	0.467683	0.667396	LOC5564882		transmembrane GTPase Marf	transmembrane GTPase Marf		3	NC_035109.1	109706031	109733078	plus	10
LOC5565550	294.325	0.117677	0.16208	0.726045	0.467811	0.667512	LOC5565550	AaeL_AAEL004854, AAEL004854	DAZ-associated protein 2	DAZ-associated protein 2		2	NC_035108.1	115326611	115343328	plus	4
LOC5574409	134.033	-0.169346	0.233343	-0.725739	0.467999	0.667714	LOC5574409	AaeL_AAEL011135, AAEL011135	GPN-loop GTPase 3	GPN-loop GTPase 3		3	NC_035109.1	38141427	38142622	plus	2
LOC110674022	11.1984	0.505171	0.696542	0.725255	0.468296	0.668071	LOC110674022		uncharacterized LOC110674022			1	NC_035107.1	228613126	228615840	minus	2
LOC5569979	170.534	0.207119	0.285661	0.725051	0.46842	0.668183	LOC5569979	AaeL_AAEL008055, AAEL008055	neuronal acetylcholine receptor subunit alpha-7	neuronal acetylcholine receptor subunit alpha-7		2	NC_035108.1	230827753	230897802	plus	15
LOC5579119	12.2183	-0.541695	0.747325	-0.724844	0.468547	0.668297	LOC5579119	AaeL_AAEL003840, AAEL003840, GALE11	galectin-8	galectin-8		3	NC_035109.1	343004196	343010033	minus	4
LOC5578333	918.045	-0.109836	0.151546	-0.724766	0.468595	0.6683	LOC5578333	AaeL_AAEL003532, AAEL003532	sprouty-related, EVH1 domain-containing protein 1	sprouty-related, EVH1 domain-containing protein 1|sprouty-related, EVH1 domain-containing protein 2		3	NC_035109.1	263674511	263733456	plus	11
LOC5566559	3.06814	0.927427	1.28	0.724552	0.468727	0.668372	LOC5566559		uncharacterized LOC5566559	uncharacterized protein LOC5566559		3	NC_035109.1	59662334	59664141	minus	3
LOC5570400	38.4677	-0.308743	0.426128	-0.724531	0.46874	0.668372	LOC5570400	AaeL_AAEL015418, AAEL015418, GPRNPY4, NPYLR7B	RYamide receptor	RYamide receptor|G protein-coupled receptor		1	NC_035107.1	19371958	19373186	minus	1
LOC110681063	11.226	-0.429468	0.592933	-0.724311	0.468875	0.668499	LOC110681063		differentially expressed in FDCP 8 homolog	LOW QUALITY PROTEIN: differentially expressed in FDCP 8 homolog		Un	NW_018735990.1	852	10666	plus	5
LOC5576764	1293.98	0.110093	0.152036	0.724129	0.468987	0.668592	LOC5576764	AaeL_AAEL012750, AAEL012750	general transcription factor IIH subunit 1	general transcription factor IIH subunit 1		3	NC_035109.1	322033072	322067603	minus	6
LOC110677086	61.5361	0.240904	0.332718	0.72405	0.469035	0.668595	LOC110677086		zinc finger protein 121-like	zinc finger protein 121-like		2	NC_035108.1	431574564	431578692	minus	4
LOC110676243	0.703969	-1.704	2.35461	-0.723688	0.469257	NA	LOC110676243		uncharacterized LOC110676243			2	NC_035108.1	182303073	182303579	plus	2
LOC23687578	0.703969	-1.704	2.35461	-0.723688	0.469257	NA	Gr67	AaeL_AAEL017158, AAEL017158, GPRgr67f, Gr67a, Gr67b, Gr67c, Gr67d, Gr67e	gustatory receptor 67	gustatory receptor 67|uncharacterized protein LOC23687578		2	NC_035108.1	122415826	122446469	minus	4
LOC5571346	0.703969	-1.704	2.35461	-0.723688	0.469257	NA	LOC5571346	AaeL_AAEL009011, AAEL009011	adult-specific cuticular protein ACP-20	adult-specific cuticular protein ACP-20		2	NC_035108.1	178179287	178179990	plus	2
LOC5579974	97.5247	-0.196242	0.271211	-0.723577	0.469325	0.668942	LOC5579974	AaeL_AAEL014447, AAEL014447	uncharacterized LOC5579974	uncharacterized protein LOC5579974		2	NC_035108.1	100648882	100691689	plus	4
LOC5577047	9.21552	0.534861	0.739279	0.723489	0.46938	0.668953	LOC5577047		uncharacterized LOC5577047	uncharacterized protein LOC5577047		1	NC_035107.1	23167070	23198056	plus	6
LOC5576166	156.261	0.160642	0.222199	0.722966	0.469701	0.669309	LOC5576166	AaeL_AAEL012368, AAEL012368	copper chaperone for superoxide dismutase	copper chaperone for superoxide dismutase		2	NC_035108.1	111705561	111712008	minus	3
LOC5568922	1407.45	-0.0855126	0.118293	-0.722887	0.46975	0.669309	LOC5568922	AaeL_AAEL007240, AAEL007240	GTPase-activating protein CdGAPr	GTPase-activating protein CdGAPr		2	NC_035108.1	422710739	422913738	minus	9
LOC5574768	2.03673	1.05214	1.45553	0.722855	0.469769	0.669309	LOC5574768	AaeL_AAEL011422, AAEL011422	coiled-coil domain-containing protein 65	coiled-coil domain-containing protein 65		3	NC_035109.1	329012346	329031577	minus	3
LOC5577164	283.445	0.261166	0.361573	0.722305	0.470107	0.669675	LOC5577164	AaeL_AAEL013040, AAEL013040	uncharacterized LOC5577164	uncharacterized protein LOC5577164		2	NC_035108.1	259501065	259541643	plus	7
LOC110674409	3.68102	0.999421	1.38369	0.722286	0.470119	0.669675	LOC110674409		uncharacterized LOC110674409			1	NC_035107.1	43947543	43949116	minus	2
LOC110679332	6.21987	0.57978	0.803083	0.721943	0.47033	0.669902	LOC110679332		uncharacterized LOC110679332			1	NC_035107.1	174309830	174319134	minus	5
LOC5573942	4254.91	0.0911549	0.126275	0.721874	0.470372	0.669902	LOC5573942	AaeL_AAEL002230, AAEL002230, AAEL017058	uncharacterized LOC5573942	uncharacterized protein LOC5573942		2	NC_035108.1	429724838	429850936	plus	21
LOC5567256	134.069	-0.161338	0.223595	-0.721562	0.470564	0.670045	LOC5567256	AaeL_AAEL005935, AAEL005934, AAEL005935, MED22	mediator of RNA polymerase II transcription subunit 22	mediator of RNA polymerase II transcription subunit 22|uncharacterized protein LOC5567256|MED22_AEDAE|Mediator complex subunit 22		3	NC_035109.1	138535782	138551120	minus	6
LOC5576219	182.576	0.168012	0.232872	0.721479	0.470615	0.670045	LOC5576219	AaeL_AAEL002843, AAEL002843	H/ACA ribonucleoprotein complex non-core subunit NAF1	H/ACA ribonucleoprotein complex non-core subunit NAF1		3	NC_035109.1	235125562	235144309	minus	4
LOC5569665	31.9789	0.26195	0.363076	0.721476	0.470617	0.670045	LOC5569665	AaeL_AAEL007815, AAEL007815, CYP4D24	cytochrome P450 4d1	cytochrome P450 4d1		3	NC_035109.1	152854548	152861491	minus	5
LOC5580096	551.403	-0.0906401	0.125643	-0.721408	0.470659	0.670045	LOC5580096	AaeL_AAEL002145, AAEL002145	oocyte zinc finger protein XlCOF6	oocyte zinc finger protein XlCOF6		1	NC_035107.1	243744242	243770248	plus	9
LOC5579044	1011.21	-0.101954	0.141351	-0.721277	0.470739	0.670093	LOC5579044	AaeL_AAEL013982, AAEL013982	RNA-binding protein lark	RNA-binding protein lark		3	NC_035109.1	230583375	230592095	minus	3
LOC110676737	16.7002	0.362765	0.503206	0.720907	0.470967	0.670351	LOC110676737		uncharacterized LOC110676737	uncharacterized protein LOC110676737		2	NC_035108.1	317127668	317136783	minus	4
LOC110675110	0.691287	-1.70407	2.36401	-0.720839	0.471008	NA	LOC110675110		cuticle protein 38-like	cuticle protein 38-like		2	NC_035108.1	102367995	102368570	plus	2
LOC110680650	0.691287	-1.70407	2.36401	-0.720839	0.471008	NA	LOC110680650		uncharacterized LOC110680650			Un	NW_018735170.1	24986	26079	plus	2
LOC5569698	230.923	0.12774	0.177288	0.720525	0.471202	0.67059	LOC5569698	AaeL_AAEL007862, AAEL007862	uncharacterized LOC5569698	uncharacterized protein LOC5569698		2	NC_035108.1	460473079	460501501	plus	5
LOC110679719	5.86916	-0.600285	0.83317	-0.720483	0.471228	0.67059	LOC110679719		uncharacterized LOC110679719			1	NC_035107.1	189346420	189348503	minus	3
LOC110675383	0.689032	-1.70408	2.3657	-0.720327	0.471324	NA	LOC110675383		uncharacterized LOC110675383			2	NC_035108.1	161553969	161554621	plus	2
LOC110679625	0.689032	-1.70408	2.3657	-0.720327	0.471324	NA	LOC110679625		uncharacterized LOC110679625			3	NC_035109.1	396670472	396671407	minus	2
LOC5566109	1.12174	-1.47505	2.04786	-0.720288	0.471348	NA	LOC5566109	AaeL_AAEL005192, AAEL005192	uncharacterized LOC5566109	uncharacterized protein LOC5566109		2	NC_035108.1	113794685	113795266	minus	2
LOC5572921	216.962	0.116062	0.161183	0.720066	0.471484	0.670824	LOC5572921	AaeL_AAEL010135, AAEL010135	conserved oligomeric Golgi complex subunit 4	conserved oligomeric Golgi complex subunit 4		2	NC_035108.1	264726742	264731179	plus	4
LOC5572613	182.235	0.125027	0.173648	0.720003	0.471523	0.670824	LOC5572613	AaeL_AAEL009919, AAEL009919	zinc finger protein 678	zinc finger protein 678		1	NC_035107.1	308065597	308068436	plus	3
LOC5574139	323.317	-0.125305	0.174037	-0.719988	0.471533	0.670824	LOC5574139	AaeL_AAEL010954, AAEL010954	uncharacterized protein C9orf85 homolog	uncharacterized protein C9orf85 homolog		3	NC_035109.1	168205477	168206319	plus	1
LOC110681564	12.72	-0.391258	0.543656	-0.71968	0.471722	0.671013	LOC110681564		uncharacterized LOC110681564			1	NC_035107.1	222807214	222809830	plus	4
LOC5570074	33.9398	-0.276722	0.384539	-0.71962	0.471759	0.671013	LOC5570074	AaeL_AAEL001344, AAEL001344	pair-rule protein odd-paired	pair-rule protein odd-paired		3	NC_035109.1	48309294	48394558	plus	3
LOC5569745	5688.52	0.0788991	0.1097	0.719223	0.472003	0.671295	LOC5569745	AaeL_AAEL007883, AAEL007883	12 kDa FK506-binding protein	12 kDa FK506-binding protein|FKBP-type peptidyl-prolyl cis-trans isomerase		3	NC_035109.1	382192614	382198437	plus	4
LOC5570864	1774.99	0.104555	0.145408	0.71905	0.47211	0.671319	LOC5570864	AaeL_AAEL008642, AAEL008642	dnaJ homolog subfamily C member 13	LOW QUALITY PROTEIN: dnaJ homolog subfamily C member 13		2	NC_035108.1	214799106	214894409	minus	16
LOC110674043	3.42116	-0.841854	1.1708	-0.719044	0.472114	0.671319	LOC110674043		uncharacterized LOC110674043			1	NC_035107.1	241979300	241998629	plus	4
LOC5567408	58.2039	-0.198486	0.276113	-0.718858	0.472228	0.671415	LOC5567408		THO complex subunit 3	THO complex subunit 3		1	NC_035107.1	184666005	184669222	plus	2
LOC5571395	485.51	-0.139956	0.194753	-0.718635	0.472366	0.671545	LOC5571395	AaeL_AAEL009032, AAEL009032	alpha-tocopherol transfer protein	alpha-tocopherol transfer protein		3	NC_035109.1	193368822	193443500	minus	8
LOC5568525	1948.66	0.120284	0.16741	0.718498	0.47245	0.671598	LOC5568525	AaeL_AAEL005066, AAEL005066	uncharacterized LOC5568525	uncharacterized protein LOC5568525		1	NC_035107.1	295668292	295704901	minus	11
LOC5575245	70.6805	0.185441	0.258267	0.71802	0.472745	0.671929	LOC5575245	AaeL_AAEL011705, AAEL011705	zinc finger protein 235	zinc finger protein 235		2	NC_035108.1	105635184	105637227	minus	3
LOC5565961	486.858	0.119059	0.165827	0.717969	0.472777	0.671929	LOC5565961	AaeL_AAEL005048, AAEL005048	serine palmitoyltransferase small subunit A	serine palmitoyltransferase small subunit A		1	NC_035107.1	298380121	298395631	minus	4
LOC5567195	4.98476	0.75677	1.05446	0.717683	0.472953	0.672083	LOC5567195		uncharacterized LOC5567195			3	NC_035109.1	120612790	120617544	minus	5
LOC5567463	917.453	0.0858105	0.119573	0.717641	0.472979	0.672083	LOC5567463	AaeL_AAEL000955, AAEL000955	ubiquitin-like-conjugating enzyme ATG3	ubiquitin-like-conjugating enzyme ATG3		3	NC_035109.1	380157877	380175749	minus	5
LOC5568280	18.9661	0.379668	0.529284	0.717324	0.473174	0.672295	LOC5568280		uncharacterized LOC5568280			1	NC_035107.1	167358615	167373047	plus	3
LOC5569520	5575.55	0.1182	0.164877	0.716897	0.473437	0.672602	LOC5569520	AaeL_AAEL007707, AAEL007707	malate dehydrogenase, cytoplasmic	malate dehydrogenase, cytoplasmic		2	NC_035108.1	470384851	470424193	minus	4
LOC5565368	2169.01	-0.0780734	0.108922	-0.71678	0.47351	0.672639	LOC5565368	AaeL_AAEL004768, AAEL004768	metallo-beta-lactamase domain-containing protein 1	metallo-beta-lactamase domain-containing protein 1		2	NC_035108.1	289955159	290316164	minus	7
LOC5571970	2.55899	1.02304	1.42754	0.716646	0.473593	0.67269	LOC5571970	AaeL_AAEL009455, AAEL009455	SKI/DACH domain-containing protein 1	SKI/DACH domain-containing protein 1		3	NC_035109.1	321378693	321670442	minus	6
LOC110675761	2.32732	-0.971973	1.35648	-0.71654	0.473658	0.672716	LOC110675761		uncharacterized LOC110675761			2	NC_035108.1	90146703	90148209	plus	4
LOC5572350	7.27985	0.518037	0.723111	0.7164	0.473744	0.672724	LOC5572350	AaeL_AAEL009737, AAEL009737	tectonic	tectonic		2	NC_035108.1	68565057	68585426	plus	5
LOC110674050	1.49682	-1.18607	1.6556	-0.716397	0.473746	NA	LOC110674050		uncharacterized LOC110674050			1	NC_035107.1	243767380	243768049	minus	2
LOC5571566	1.49682	-1.18607	1.6556	-0.716397	0.473746	NA	LOC5571566		uncharacterized LOC5571566			3	NC_035109.1	146699147	146703453	plus	3
LOC110674529	4.50185	-0.706093	0.985641	-0.716379	0.473757	0.672724	LOC110674529		uncharacterized LOC110674529			1	NC_035107.1	153975713	153976154	plus	2
LOC110679565	14.5374	0.507129	0.708202	0.71608	0.473942	0.67292	LOC110679565		uncharacterized LOC110679565			3	NC_035109.1	393532955	393533920	plus	2
LOC110679611	3.71876	-0.780078	1.0897	-0.715866	0.474074	0.673041	LOC110679611		uncharacterized LOC110679611	uncharacterized protein LOC110679611		3	NC_035109.1	133376180	133379045	minus	2
LOC5575803	959.438	0.0796937	0.11139	0.715446	0.474333	0.673343	LOC5575803	AaeL_AAEL012079, AAEL012079	HEAT repeat-containing protein 5B	HEAT repeat-containing protein 5B		3	NC_035109.1	160290855	160331523	plus	8
LOC110674778	3.16217	-0.946791	1.32387	-0.715168	0.474505	0.673377	LOC110674778		uncharacterized LOC110674778			1	NC_035107.1	19318911	19322724	minus	4
LOC5572931	13800.3	0.0703292	0.0983423	0.715147	0.474518	0.673377	LOC5572931	AaeL_AAEL010145, AAEL010145	sodium/potassium-transporting ATPase subunit beta-2	sodium/potassium-transporting ATPase subunit beta-2		2	NC_035108.1	265093814	265165056	minus	9
LOC5571078	214.943	0.169077	0.23645	0.715066	0.474568	0.673377	LOC5571078	AaeL_AAEL008794, AAEL008794	DNA-directed RNA polymerase III subunit RPC4	DNA-directed RNA polymerase III subunit RPC4		3	NC_035109.1	132679167	132694556	minus	3
LOC5571176	359.69	-0.122193	0.170892	-0.71503	0.474591	0.673377	LOC5571176	AaeL_AAEL008875, AAEL008875	GPI mannosyltransferase 1	LOW QUALITY PROTEIN: GPI mannosyltransferase 1		3	NC_035109.1	236725953	236727420	minus	1
LOC5574099	1449.68	0.134966	0.188757	0.715028	0.474592	0.673377	LOC5574099	AaeL_AAEL002277, AAEL002252, AAEL002277	cAMP-dependent protein kinase type I regulatory subunit	cAMP-dependent protein kinase type I regulatory subunit		2	NC_035108.1	30904398	31095470	minus	11
LOC5573525	117.544	-0.16752	0.234315	-0.714937	0.474648	0.67339	LOC5573525	AaeL_AAEL010563, AAEL010563	tyrosine--tRNA ligase, mitochondrial	tyrosine--tRNA ligase, mitochondrial		1	NC_035107.1	50766179	50769403	minus	3
LOC5569236	150.335	0.157371	0.220188	0.714711	0.474788	0.673522	LOC5569236	AaeL_AAEL007487, AAEL007487	RNA pseudouridylate synthase domain-containing protein 1	RNA pseudouridylate synthase domain-containing protein 1		1	NC_035107.1	216811158	216839318	plus	4
LOC5578574	960.834	0.112788	0.157828	0.714626	0.47484	0.673528	LOC5578574	AaeL_AAEL013761, AAEL013761	ADP-ribosylation factor-like protein 5B	ADP-ribosylation factor-like protein 5B		3	NC_035109.1	336077635	336140532	minus	6
LOC5579484	1530.71	-0.106734	0.149384	-0.714494	0.474922	0.673528	LOC5579484	AaeL_AAEL015298, AAEL015298	protein ABHD1	protein ABHD1		2	NC_035108.1	176270727	176295482	plus	9
LOC5575325	2690.37	-0.154697	0.216518	-0.714477	0.474933	0.673528	LOC5575325	AaeL_AAEL002580, AAEL002580	transmembrane protease serine 2	transmembrane protease serine 2		3	NC_035109.1	256624089	256649887	plus	8
LOC110676515	385.158	-0.175671	0.245908	-0.714378	0.474993	0.673548	LOC110676515		protein SCO1 homolog, mitochondrial	protein SCO1 homolog, mitochondrial		2	NC_035108.1	245966743	245970643	plus	2
LOC110681312	2.89812	-1.08336	1.51703	-0.714128	0.475148	0.67364	LOC110681312		uncharacterized LOC110681312			Un	NW_018736382.1	5283	7860	minus	2
LOC5572474	2309.49	-0.105592	0.147863	-0.714122	0.475152	0.67364	LOC5572474	AaeL_AAEL009810, AAEL009810	sideroflexin-2	sideroflexin-2|mitochondrial sideroflexin tricarboxylate transporter		3	NC_035109.1	203115919	203124373	plus	6
LOC110681501	509.998	0.118055	0.165347	0.713987	0.475235	0.673691	LOC110681501		tumor necrosis factor receptor superfamily member wengen	tumor necrosis factor receptor superfamily member wengen		1	NC_035107.1	59023140	59083540	minus	5
LOC5566180	1.28978	1.49392	2.09267	0.713884	0.475299	NA	Ir100a	AaeL_AAEL015266, AAEL015078, AAEL015266	ionotropic receptor 100a	ionotropic receptor 100a|uncharacterized protein LOC5566180		1	NC_035107.1	22940741	22942879	plus	2
LOC5563956	1.49763	-1.22191	1.71195	-0.713753	0.47538	NA	LOC5563956	AaeL_AAEL004013, AAEL004013	glucose dehydrogenase [FAD, quinone]	glucose dehydrogenase [FAD, quinone]		3	NC_035109.1	166844471	166851194	plus	2
LOC110674801	108.198	-0.230757	0.323368	-0.713605	0.475471	0.673959	LOC110674801		uncharacterized LOC110674801			1	NC_035107.1	24258850	24271970	minus	2
LOC110677088	55.7759	0.21444	0.300676	0.713195	0.475725	0.674253	LOC110677088		zinc finger protein 583-like	zinc finger protein 583-like		2	NC_035108.1	431626252	431628326	minus	5
LOC5565225	1175.96	-0.13284	0.186288	-0.713086	0.475793	0.674282	LOC5565225	AaeL_AAEL004657, AAEL004657	transmembrane protein 50A	transmembrane protein 50A		2	NC_035108.1	76723502	76725255	minus	3
LOC5578019	1983.2	-0.0874579	0.122691	-0.712828	0.475952	0.674441	LOC5578019	AaeL_AAEL003359, AAEL003359	dual specificity mitogen-activated protein kinase kinase hemipterous	dual specificity mitogen-activated protein kinase kinase hemipterous		3	NC_035109.1	80374955	80421943	plus	9
LOC5573242	492.552	-0.112954	0.15848	-0.712731	0.476012	0.67446	LOC5573242	AaeL_AAEL010345, AAEL010345	GILT-like protein 1	GILT-like protein 1		2	NC_035108.1	403761772	403767992	plus	3
LOC5572598	128.883	0.177359	0.248894	0.712588	0.4761	0.674519	LOC5572598		eukaryotic translation initiation factor 3 subunit D-like	eukaryotic translation initiation factor 3 subunit D-like		Un	NW_018734561.1	5326	5994	minus	3
LOC5565703	203.511	-0.124765	0.175223	-0.712034	0.476444	0.674938	LOC5565703	AaeL_AAEL014946, AAEL014946	CAAX prenyl protease 2	CAAX prenyl protease 2		1	NC_035107.1	213577025	213593068	plus	3
LOC5566533	30.5002	-0.282483	0.396778	-0.711943	0.4765	0.674952	LOC5566533	AaeL_AAEL015201, AAEL015201	uncharacterized LOC5566533	uncharacterized protein LOC5566533		2	NC_035108.1	245934811	245954514	plus	9
LOC5569708	356	-0.104466	0.146752	-0.711854	0.476555	0.674963	LOC5569708	AaeL_AAEL007863, AAEL007863	serine/arginine repetitive matrix protein 1	serine/arginine repetitive matrix protein 1		2	NC_035108.1	460794834	460882353	minus	6
LOC110680993	1477.48	-0.085264	0.119813	-0.711643	0.476686	0.675082	LOC110680993		probable electron transfer flavoprotein subunit alpha, mitochondrial	probable electron transfer flavoprotein subunit alpha, mitochondrial		Un	NW_018735811.1	8894	9729	plus	1
LOC5577415	328.375	-0.131685	0.185075	-0.711523	0.47676	0.67512	LOC5577415	AaeL_AAEL003162, AAEL003162	protein cappuccino	protein cappuccino		2	NC_035108.1	253771170	253818347	minus	9
LOC5575665	550.013	-0.0836253	0.117579	-0.711227	0.476943	0.675314	LOC5575665	AaeL_AAEL002694, AAEL002694, AAEL801162	transmembrane protein 87A	transmembrane protein 87A		2	NC_035108.1	465788005	465796483	plus	9
LOC110678714	3.60377	-0.942457	1.32545	-0.711044	0.477057	0.675408	LOC110678714		uncharacterized LOC110678714			3	NC_035109.1	45369370	45370235	plus	2
LOC110674064	17.7866	0.341439	0.480412	0.710721	0.477257	0.675576	LOC110674064		DNA repair protein XRCC3-like	DNA repair protein XRCC3-like		1	NC_035107.1	247217250	247218863	plus	3
LOC110677176	47.9129	0.227776	0.320496	0.710701	0.47727	0.675576	LOC110677176		tektin-3-like	tektin-3-like		1	NC_035107.1	134346935	134382795	plus	8
LOC110674363	4.0839	0.99343	1.39874	0.710232	0.47756	0.675921	LOC110674363		uncharacterized LOC110674363			1	NC_035107.1	17640430	17640778	plus	2
LOC110676014	22.2653	0.367761	0.518122	0.709796	0.477831	0.676237	LOC110676014		uncharacterized LOC110676014	uncharacterized protein LOC110676014		2	NC_035108.1	128474970	128476177	plus	4
LOC110675146	173.478	0.127508	0.179662	0.709711	0.477884	0.676245	LOC110675146		deformed epidermal autoregulatory factor 1-like	LOW QUALITY PROTEIN: deformed epidermal autoregulatory factor 1-like		2	NC_035108.1	159451982	159463247	plus	5
LOC5575203	252.533	-0.136759	0.192738	-0.709563	0.477975	0.676308	LOC5575203	AaeL_AAEL011667, AAEL011667	corepressor interacting with RBPJ 1	corepressor interacting with RBPJ 1		2	NC_035108.1	200738111	200746938	minus	3
LOC5580006	186.614	-0.122473	0.172655	-0.709352	0.478106	0.676395	LOC5580006	AaeL_AAEL009635, AAEL009635	UPF0415 protein C7orf25 homolog	UPF0415 protein C7orf25 homolog		1	NC_035107.1	222807493	222808890	minus	2
LOC5573868	773.116	0.100124	0.141161	0.70929	0.478145	0.676395	LOC5573868	AaeL_AAEL010794, AAEL010794	prenylated Rab acceptor protein 1	prenylated Rab acceptor protein 1|prenylated RAB acceptor 1		1	NC_035107.1	178569516	178588347	minus	3
LOC5569597	261.4	0.178002	0.250978	0.709236	0.478178	0.676395	LOC5569597	AaeL_AAEL001257, AAEL001257	facilitated trehalose transporter Tret1	facilitated trehalose transporter Tret1		2	NC_035108.1	153479200	153497958	plus	3
LOC5566850	1.13902	-1.49326	2.10562	-0.709177	0.478215	NA	LOC5566850	AaeL_AAEL000801, AAEL000801	zinc metalloproteinase nas-14	zinc metalloproteinase nas-14		3	NC_035109.1	119817255	119819278	plus	6
LOC5573010	52.4832	-0.228366	0.322184	-0.708804	0.478446	0.676708	LOC5573010	AaeL_AAEL001929, AAEL001929, SPZ5	protein spaetzle 5	protein spaetzle 5		2	NC_035108.1	193709443	193762823	plus	6
LOC5569400	52.9805	-0.239086	0.33736	-0.708695	0.478514	0.676737	LOC5569400	AaeL_AAEL007604, AAEL007604	uncharacterized LOC5569400	uncharacterized protein LOC5569400		3	NC_035109.1	18128461	18129433	minus	2
LOC5566264	450.593	-0.531751	0.750602	-0.708432	0.478677	0.676902	LOC5566264		uncharacterized LOC5566264	uncharacterized protein LOC5566264		1	NC_035107.1	34810919	34831349	minus	2
LOC5565509	349.484	-0.116713	0.164766	-0.708354	0.478725	0.676903	LOC5565509	AaeL_AAEL004825, AAEL004825	sodium/potassium/calcium exchanger 5	sodium/potassium/calcium exchanger 3|sodium/potassium/calcium exchanger 5		3	NC_035109.1	274510794	274579539	plus	8
LOC110674389	11.2739	0.554539	0.783029	0.708197	0.478823	0.676908	LOC110674389		uncharacterized LOC110674389			1	NC_035107.1	66712179	66713179	minus	2
LOC110681193	11.2739	0.554539	0.783029	0.708197	0.478823	0.676908	LOC110681193		uncharacterized LOC110681193			Un	NW_018736238.1	15533	16533	minus	2
LOC110674348	1.24497	1.43515	2.02693	0.708042	0.478919	NA	LOC110674348		uncharacterized LOC110674348			1	NC_035107.1	29507	30127	minus	2
LOC5571793	148.02	0.17787	0.251274	0.707872	0.479025	0.677127	LOC5571793	AaeL_AAEL009309, AAEL009309	protein Peter pan	protein Peter pan		1	NC_035107.1	199785446	199789408	plus	2
LOC5564403	1418.47	-0.0867692	0.122665	-0.707368	0.479338	0.677503	LOC5564403	AaeL_AAEL004236, AAEL004236	uncharacterized LOC5564403	uncharacterized protein LOC5564403		1	NC_035107.1	104655842	104953369	minus	16
LOC5574561	271.927	-0.130392	0.184393	-0.707141	0.479479	0.677621	LOC5574561	AaeL_AAEL011236, AAEL011235, AAEL011236	calcineurin-binding protein cabin-1	calcineurin-binding protein cabin-1		3	NC_035109.1	198412554	198666599	plus	23
LOC110674663	28.9085	0.303265	0.428897	0.707081	0.479516	0.677621	LOC110674663		uncharacterized LOC110674663			1	NC_035107.1	261319796	261320188	plus	2
LOC5564635	1690.92	-0.0897384	0.126981	-0.706705	0.47975	0.677885	LOC5564635	AaeL_AAEL004362, AAEL004362, AAEL004375	unconventional myosin-IXa	uncharacterized protein LOC5564635|unconventional myosin-IXa		3	NC_035109.1	94608911	94829580	minus	23
LOC5575250	45.0493	0.237362	0.336086	0.706252	0.480031	0.678216	LOC5575250	AaeL_AAEL011712, AAEL011712, AAEL013034, AAEL013035, AAEL013036, AAEL013037, AAEL013038	diacylglycerol kinase 1	diacylglycerol kinase 1		2	NC_035108.1	106011434	106666963	minus	22
LOC5571731	1140.43	0.0837814	0.118655	0.706093	0.48013	0.678289	LOC5571731	AaeL_AAEL009265, AAEL009265	serine-rich adhesin for platelets	uncharacterized protein LOC5571731		2	NC_035108.1	268509544	268569635	plus	6
LOC110679046	26.4035	0.320996	0.45469	0.705967	0.480209	0.678333	LOC110679046		uncharacterized LOC110679046			3	NC_035109.1	381031562	381032866	plus	2
LOC5578773	20.6563	-0.307905	0.436404	-0.70555	0.480468	0.678632	LOC5578773	AaeL_AAEL003692, AAEL003692	zinc finger protein OZF	zinc finger protein OZF		2	NC_035108.1	316751362	316753208	plus	3
LOC5573815	92.3584	-0.166496	0.23616	-0.705014	0.480802	0.679007	LOC5573815	AaeL_AAEL000599, AAEL000599	protein Wnt-1	protein Wnt-1|putative wnt family of developmental regulator		2	NC_035108.1	407052993	407110613	plus	5
LOC110679058	6.82583	-0.541333	0.767911	-0.704943	0.480846	0.679007	LOC110679058		uncharacterized LOC110679058			3	NC_035109.1	93131464	93132113	plus	2
LOC5572351	470.392	0.110791	0.157174	0.704896	0.480875	0.679007	LOC5572351	AaeL_AAEL009739, AAEL009739, AAEL014519	E3 ubiquitin-protein ligase CBL-B-B	E3 ubiquitin-protein ligase CBL-B|E3 ubiquitin-protein ligase CBL-B-B		2	NC_035108.1	68256028	68549145	plus	8
LOC5575901	11.065	0.629102	0.89276	0.704671	0.481015	0.679138	LOC5575901	AaeL_AAEL012144, AAEL012144, CYP303A1	probable cytochrome P450 303a1	probable cytochrome P450 303a1		2	NC_035108.1	232712832	232717177	minus	3
LOC5572189	166.199	0.231919	0.329156	0.704588	0.481067	0.67914	LOC5572189	AaeL_AAEL009623, AAEL009623	RNA 3'-terminal phosphate cyclase	RNA 3'-terminal phosphate cyclase		2	NC_035108.1	169990403	170002340	plus	5
LOC5573036	24.4091	0.282545	0.401084	0.704452	0.481151	0.67914	LOC5573036	AaeL_AAEL010207, AAEL010207, AAEL017152, GPRCCK1_3	uncharacterized LOC5573036	uncharacterized protein LOC5573036		1	NC_035107.1	43422419	43590361	minus	11
LOC5563676	335.553	0.152059	0.215857	0.704441	0.481158	0.67914	LOC5563676	AaeL_AAEL000546, AAEL000546	cholinesterase 2	cholinesterase 2		3	NC_035109.1	385987747	385989652	minus	3
LOC5567375	1649.35	0.0717412	0.101858	0.704324	0.481231	0.67914	LOC5567375	AaeL_AAEL006038, AAEL006038	PH-interacting protein	PH-interacting protein		3	NC_035109.1	33500634	33588950	minus	11
LOC5568589	141.307	-0.168326	0.239001	-0.70429	0.481252	0.67914	LOC5568589	AaeL_AAEL001140, AAEL001140	mutS protein homolog 4	mutS protein homolog 4		3	NC_035109.1	406600346	406613647	minus	6
LOC5573057	31.0213	0.280909	0.39893	0.704157	0.481335	0.67919	LOC5573057	AaeL_AAEL014264, AAEL014264	uncharacterized LOC5573057	uncharacterized protein LOC5573057		1	NC_035107.1	272092838	272093590	minus	3
LOC5577724	7.2134	0.558305	0.793021	0.704024	0.481418	0.67924	LOC5577724	AaeL_AAEL007736, AAEL007736	fork head domain-containing protein crocodile	fork head domain-containing protein crocodile		2	NC_035108.1	101052013	101055239	plus	1
LOC110674810	6.92813	0.537222	0.763431	0.703694	0.481623	0.679463	LOC110674810		uncharacterized LOC110674810			1	NC_035107.1	25423084	25424503	minus	2
LOC5577229	167.023	-0.175579	0.249678	-0.70322	0.481919	0.679813	LOC5577229	AaeL_AAEL003140, AAEL003140	retinoblastoma-binding protein 5 homolog	retinoblastoma-binding protein 5 homolog		3	NC_035109.1	270885491	270892569	plus	6
LOC110674421	1.62959	-1.31797	1.87477	-0.703003	0.482054	NA	LOC110674421		syntaxin-1A-like	syntaxin-1A-like		1	NC_035107.1	56572219	56587055	plus	4
LOC5572210	61.5675	0.218929	0.311483	0.702861	0.482142	0.679934	LOC5572210	AaeL_AAEL009610, AAEL009610	uncharacterized LOC5572210	uncharacterized protein LOC5572210		2	NC_035108.1	169158359	169159900	minus	3
LOC5572919	126	0.140846	0.200408	0.702796	0.482183	0.679934	LOC5572919	AaeL_AAEL010136, AAEL010136	uncharacterized LOC5572919	uncharacterized protein LOC5572919		2	NC_035108.1	264699575	264701802	plus	2
LOC110680486	6.30922	0.692987	0.986072	0.702776	0.482195	0.679934	LOC110680486		uncharacterized LOC110680486			Un	NW_018734928.1	83751	84323	minus	2
LOC5571917	87.5014	0.294922	0.419664	0.702758	0.482206	0.679934	LOC5571917	AaeL_AAEL009397, AAEL009397	putative helicase MOV-10	putative helicase MOV-10|regulator of nonsense transcripts 1		3	NC_035109.1	380502847	380566264	minus	6
LOC5564798	21722.3	-0.0710566	0.101119	-0.702703	0.482241	0.679934	LOC5564798	AaeL_AAEL004423, AAEL004423	ATP synthase subunit d, mitochondrial	ATP synthase subunit d, mitochondrial|mitochondrial F1F0-ATP synthase subunit d/ATP7		3	NC_035109.1	206730083	206738152	minus	4
LOC110675735	27.9866	-0.323398	0.460578	-0.702157	0.482581	0.680274	LOC110675735		uncharacterized LOC110675735			2	NC_035108.1	304792947	304793871	plus	2
LOC5571213	175.374	0.133808	0.190585	0.702094	0.48262	0.680274	LOC5571213	AaeL_AAEL008909, AAEL008909	uncharacterized LOC5571213	uncharacterized protein LOC5571213		1	NC_035107.1	77795956	77981709	minus	5
LOC5579245	5.24606	0.634395	0.903584	0.702088	0.482624	0.680274	LOC5579245	AaeL_AAEL015668, AAEL015668	uncharacterized LOC5579245	uncharacterized protein LOC5579245		2	NC_035108.1	7358440	7611511	minus	9
LOC110677760	1.67151	-1.31665	1.8754	-0.702067	0.482638	NA	LOC110677760		uncharacterized LOC110677760			3	NC_035109.1	329375602	329379128	plus	2
LOC5566110	3150.51	-0.208065	0.29654	-0.701642	0.482903	0.6806	LOC5566110	AaeL_AAEL005179, AAEL005179	uncharacterized serine-rich protein C215.13	uncharacterized serine-rich protein C215.13		2	NC_035108.1	1281969	1308255	plus	2
LOC110676195	1.92292	-1.04129	1.48457	-0.701408	0.483049	0.680739	LOC110676195		uncharacterized LOC110676195			2	NC_035108.1	169637708	169638397	minus	2
LOC5575394	287.45	0.170094	0.242576	0.701199	0.483179	0.680831	LOC5575394	AaeL_AAEL011800, AAEL011800	protein tweety-2	protein tweety-2		3	NC_035109.1	36373988	36619364	minus	8
LOC5571398	315.476	0.116083	0.165561	0.701152	0.483208	0.680831	LOC5571398	AaeL_AAEL009039, AAEL009039	AP-3 complex subunit beta-1	AP-3 complex subunit beta-1		3	NC_035109.1	193297635	193310821	minus	4
LOC110677769	1.51176	-1.16056	1.65525	-0.701141	0.483215	NA	LOC110677769		uncharacterized LOC110677769			3	NC_035109.1	101818530	101819154	plus	2
LOC5565977	506.679	-0.202556	0.28904	-0.700788	0.483436	0.681047	LOC5565977	AaeL_AAEL005093, AAEL005093, CLIPB46	serine protease easter	serine protease easter		3	NC_035109.1	82887794	82897028	minus	4
LOC5564196	166.173	0.174872	0.249554	0.700736	0.483468	0.681047	LOC5564196	AaeL_AAEL014348, AAEL014348, CASPS8	caspase	caspase|caspase-1		2	NC_035108.1	238522857	238524448	plus	4
LOC5573557	3652.56	0.0879921	0.125601	0.70057	0.483571	0.681047	LOC5573557	AaeL_AAEL010599, AAEL010599, AAEL015337	neutral alpha-glucosidase AB	neutral alpha-glucosidase AB		1	NC_035107.1	134422514	134445440	minus	5
LOC5576005	358.485	0.105955	0.151244	0.700556	0.48358	0.681047	LOC5576005	AaeL_AAEL012247, AAEL012247	SCY1-like protein 2	SCY1-like protein 2		1	NC_035107.1	146670802	146679999	minus	6
LOC5566793	1884.4	-0.0970981	0.138607	-0.700527	0.483598	0.681047	LOC5566793	AaeL_AAEL015263, AAEL015263	THO complex subunit 4-A	THO complex subunit 4-A		2	NC_035108.1	174220962	174231983	minus	4
LOC5568412	2918.4	-0.108039	0.154278	-0.700289	0.483747	0.681189	LOC5568412	AaeL_AAEL006822, AAEL006822	uncharacterized LOC5568412	uncharacterized protein LOC5568412		1	NC_035107.1	83390823	83584247	minus	17
LOC5568486	142.884	-0.128151	0.183047	-0.700096	0.483867	0.681292	LOC5568486	AaeL_AAEL006908, AAEL006908	PITH domain-containing protein GA19395	PITH domain-containing protein GA19395		2	NC_035108.1	340721750	340723148	plus	3
LOC5565533	84.182	-0.164535	0.235102	-0.699843	0.484026	0.681386	LOC5565533	AaeL_AAEL004850, AAEL004850	uncharacterized LOC5565533	uncharacterized protein LOC5565533		2	NC_035108.1	115739095	115740547	minus	2
LOC5564845	207.104	0.127145	0.181677	0.699837	0.484029	0.681386	LOC5564845	AaeL_AAEL000605, AAEL000605	geranylgeranyl transferase type-2 subunit alpha	geranylgeranyl transferase type-2 subunit alpha		2	NC_035108.1	408790558	408793279	plus	4
LOC5577592	14.8877	0.379275	0.542298	0.699386	0.484311	0.681716	LOC5577592	AaeL_AAEL013296, AAEL013296	protein FAM161A	protein FAM161A		1	NC_035107.1	307368093	307370876	plus	3
LOC5566570	502.673	-0.0891773	0.12754	-0.699212	0.48442	0.681802	LOC5566570	AaeL_AAEL005484, AAEL005484	sorting nexin-27	sorting nexin-27		3	NC_035109.1	60130179	60182500	plus	6
LOC5577952	3.77879	-0.742078	1.06195	-0.69879	0.484683	0.682106	LOC5577952		uncharacterized LOC5577952			3	NC_035109.1	153318592	153321837	minus	3
LOC5580150	463.783	-0.0970499	0.138928	-0.698564	0.484825	0.682236	LOC5580150	AaeL_AAEL002437, AAEL002437	symplekin	symplekin		3	NC_035109.1	127453978	127480002	minus	5
LOC5563718	2.81979	-1.05764	1.51418	-0.69849	0.484871	0.682236	LOC5563718	AaeL_AAEL003905, AAEL003905	alkaline phosphatase	alkaline phosphatase		1	NC_035107.1	251218246	251247906	minus	9
LOC5573846	2.9259	0.837061	1.19881	0.698241	0.485026	0.682389	LOC5573846	AaeL_AAEL010779, AAEL010779	sodium channel protein Nach	sodium channel protein Nach		2	NC_035108.1	305065798	305077453	minus	6
LOC5568492	52.95	-0.22563	0.323287	-0.697923	0.485225	0.682602	LOC5568492	AaeL_AAEL006900, AAEL006900	uncharacterized LOC5568492	uncharacterized protein LOC5568492		2	NC_035108.1	339123462	339124587	minus	3
LOC5570381	178.404	0.284142	0.407193	0.697808	0.485297	0.68262	LOC5570381		trichohyalin	LOW QUALITY PROTEIN: trichohyalin		2	NC_035108.1	234641436	234773261	plus	22
LOC5568804	37.7114	0.277894	0.398272	0.69775	0.485333	0.68262	LOC5568804		uncharacterized LOC5568804	uncharacterized protein LOC5568804		2	NC_035108.1	307315978	307317516	minus	3
LOC23687892	458.114	-0.0907963	0.130158	-0.697584	0.485437	0.6827	LOC23687892	AaeL_AAEL017472, AAEL012401, AAEL017472	dehydrogenase/reductase SDR family member on chromosome X	dehydrogenase/reductase SDR family member on chromosome X		3	NC_035109.1	318339172	318420307	plus	7
LOC110681084	14.0196	-0.370873	0.532143	-0.696942	0.485839	0.683156	LOC110681084		protein wech-like	protein wech-like		Un	NW_018736048.1	781	2955	minus	2
LOC23687789	5.64466	0.605212	0.868418	0.696913	0.485857	0.683156	LOC23687789	AaeL_AAEL017369, AAEL017369	uncharacterized LOC23687789	uncharacterized protein LOC23687789		2	NC_035108.1	319442728	319443668	plus	2
LOC5577107	713.27	0.107408	0.154168	0.696697	0.485992	0.683279	LOC5577107	AaeL_AAEL013002, AAEL013002	cyclin-dependent kinase 9	cyclin-dependent kinase 9		2	NC_035108.1	349117018	349137230	minus	2
LOC5565484	152.326	0.138305	0.198541	0.696609	0.486047	0.683281	LOC5565484	AaeL_AAEL004814, AAEL004814	sodium/potassium/calcium exchanger 4	sodium/potassium/calcium exchanger 4		3	NC_035109.1	274745519	274763436	plus	6
LOC5565498	394.054	-0.141441	0.203063	-0.696538	0.486092	0.683281	LOC5565498	AaeL_AAEL004803, AAEL004803	uncharacterized LOC5565498	uncharacterized protein LOC5565498		3	NC_035109.1	273484565	273611052	minus	4
LOC5567467	775.151	0.141777	0.203568	0.696463	0.486139	0.683281	LOC5567467	AaeL_AAEL000967, AAEL000967	transmembrane channel-like protein 7	transmembrane channel-like protein 7		3	NC_035109.1	379899102	379999564	plus	7
LOC5566212	365.681	0.108762	0.156179	0.696392	0.486183	0.683281	LOC5566212	AaeL_AAEL005272, AAEL005272	NFX1-type zinc finger-containing protein 1	NFX1-type zinc finger-containing protein 1		2	NC_035108.1	69279054	69295844	minus	4
LOC5580113	42.6796	-0.305606	0.439051	-0.69606	0.486391	0.683402	LOC5580113	AaeL_AAEL010930, AAEL010930	isoaspartyl peptidase/L-asparaginase	isoaspartyl peptidase/L-asparaginase		1	NC_035107.1	139680143	139691942	minus	3
LOC5571875	815.99	0.105532	0.151616	0.696045	0.4864	0.683402	LOC5571875	AaeL_AAEL009371, AAEL009371	formin-like protein CG32138	formin-like protein CG32138		3	NC_035109.1	297439544	297753912	plus	13
LOC5574451	11.4506	-0.526601	0.756582	-0.696027	0.486412	0.683402	LOC5574451	AaeL_AAEL011169, AAEL011169, HEX2a	hexamerin-1.1	hexamerin-1.1|hexamerin 2 alpha		1	NC_035107.1	276998384	277000621	minus	1
LOC5565205	4.72278	-0.830716	1.19427	-0.695584	0.486689	0.683668	LOC5565205	AaeL_AAEL004671, AAEL004671	uncharacterized LOC5565205	uncharacterized protein LOC5565205		3	NC_035109.1	247047180	247069858	plus	2
LOC110679051	3.07008	-0.926242	1.33163	-0.695572	0.486697	0.683668	LOC110679051		uncharacterized LOC110679051			3	NC_035109.1	17109180	17109622	minus	2
LOC5568575	2.242	1.05222	1.51303	0.695438	0.486781	0.683712	LOC5568575	AaeL_AAEL001130, AAEL001130	alpha-amylase 4N	alpha-amylase 4N		3	NW_018734977.1	65991	67814	minus	2
LOC5564114	349.653	0.113629	0.163408	0.69537	0.486823	0.683712	LOC5564114	AaeL_AAEL004110, AAEL004110	serine/threonine-protein kinase PITSLRE	serine/threonine-protein kinase PITSLRE		3	NC_035109.1	401765853	401775344	minus	3
LOC5580075	26.6285	0.291243	0.419023	0.695053	0.487022	0.683889	LOC5580075	AaeL_AAEL002149, AAEL002149	pancreatic lipase-related protein 2	pancreatic lipase-related protein 2		2	NC_035108.1	158900525	158901839	plus	1
LOC5567329	4118.67	0.160585	0.231057	0.695003	0.487053	0.683889	LOC5567329	AaeL_AAEL005997, AAEL005997	probable fatty acid-binding protein	probable fatty acid-binding protein		3	NC_035109.1	154731464	154746243	minus	2
LOC5569395	1127.85	-0.0891602	0.128299	-0.694942	0.487092	0.683889	LOC5569395	AaeL_AAEL007605, AAEL007605	homeobox protein cut	homeobox protein cut		3	NC_035109.1	17477254	18041406	plus	9
LOC5576685	550.869	0.136042	0.19584	0.694657	0.48727	0.684073	LOC5576685	AaeL_AAEL012710, AAEL012710	protein CutA homolog	protein CutA homolog		1	NC_035107.1	93124037	93124955	minus	3
LOC110676721	0.971641	2.07669	2.99065	0.694394	0.487435	NA	LOC110676721		uncharacterized LOC110676721			2	NC_035108.1	310495947	310496396	minus	2
LOC110679328	0.971641	2.07669	2.99065	0.694394	0.487435	NA	LOC110679328		uncharacterized LOC110679328			3	NC_035109.1	161070329	161070912	minus	2
LOC5570817	1578.7	-0.100487	0.14476	-0.69416	0.487582	0.684443	LOC5570817	AaeL_AAEL008591, AAEL008591	ring canal kelch homolog	ring canal kelch homolog		2	NC_035108.1	363181271	363193692	plus	5
LOC5573834	380.435	0.110516	0.159248	0.693988	0.48769	0.684447	LOC5573834	AaeL_AAEL010761, AAEL010761	GRIP and coiled-coil domain-containing protein 1	GRIP and coiled-coil domain-containing protein 1		3	NC_035109.1	294196054	294198427	minus	2
LOC5574453	59.298	-0.253607	0.365454	-0.693951	0.487713	0.684447	LOC5574453	AaeL_AAEL011172, AAEL011172	UPF0046 protein C25E10.12	UPF0046 protein C25E10.12		2	NC_035108.1	147171416	147173190	plus	2
LOC5573911	1.1517	-1.45886	2.10257	-0.693844	0.48778	NA	LOC5573911	AaeL_AAEL002223, AAEL002223	adult cuticle protein 1	adult cuticle protein 1		2	NC_035108.1	429064551	429065335	minus	2
LOC5569145	18649.6	0.125103	0.180309	0.693829	0.48779	0.684447	LOC5569145	AaeL_AAEL007407, AAEL007407, AAEL007408	uncharacterized LOC5569145	uncharacterized protein LOC5569145		2	NC_035108.1	12322200	12621188	plus	10
LOC110681315	2053.35	-0.0851582	0.122744	-0.693787	0.487816	0.684447	LOC110681315	AaeL_AAEL004823, AAEL004823, MNSOD1, SoD1	superoxide dismutase [Mn], mitochondrial-like	superoxide dismutase [Mn], mitochondrial-like		Un	NW_018736389.1	16292	18146	minus	5
LOC5575559	39.4616	-0.265398	0.38254	-0.693777	0.487822	0.684447	LOC5575559	AaeL_AAEL002662, AAEL002662	elongation of very long chain fatty acids protein AAEL008004	elongation of very long chain fatty acids protein AAEL008004		2	NC_035108.1	434406722	434457966	plus	5
LOC5575682	150.749	0.137968	0.198903	0.693642	0.487907	0.684498	LOC5575682	AaeL_AAEL011993, AAEL011993	crossover junction endonuclease MUS81	crossover junction endonuclease MUS81		2	NC_035108.1	301402176	301448339	minus	6
LOC5577634	815.683	0.0843665	0.121676	0.693368	0.488078	0.684672	LOC5577634	AaeL_AAEL003248, AAEL003248, AAEL003258	probable E3 ubiquitin-protein ligase MGRN1	probable E3 ubiquitin-protein ligase MGRN1		1	NC_035107.1	291913551	291925098	minus	5
LOC110679001	164.5	0.19252	0.277733	0.693184	0.488194	0.684767	LOC110679001		THAP domain-containing protein 4-like	THAP domain-containing protein 4-like		1	NC_035107.1	162002916	162006520	minus	6
LOC5566867	431.598	0.120501	0.173891	0.69297	0.488329	0.684853	LOC5566867	AaeL_AAEL000832, AAEL000832	cleavage and polyadenylation specificity factor subunit 1	cleavage and polyadenylation specificity factor subunit 1		3	NC_035109.1	363661263	363680119	minus	6
LOC5576651	10.8387	-0.543801	0.784778	-0.692935	0.48835	0.684853	LOC5576651	AaeL_AAEL012688, AAEL012688	uncharacterized LOC5576651	uncharacterized protein LOC5576651		3	NC_035109.1	23977452	23979132	plus	2
LOC5569094	110.184	-0.155064	0.223857	-0.692694	0.488502	0.684999	LOC5569094	AaeL_AAEL007357, AAEL007357	COMM domain-containing protein 2	COMM domain-containing protein 2		3	NC_035109.1	123155856	123157090	plus	3
LOC5575048	111.814	0.153832	0.222135	0.692517	0.488613	0.685049	LOC5575048	AaeL_AAEL011602, AAEL011602	exopolyphosphatase PRUNE1	exopolyphosphatase PRUNE1		3	NC_035109.1	192278208	192282550	plus	4
LOC110676171	2.0683	0.994539	1.43631	0.692425	0.488671	0.685049	LOC110676171		uncharacterized LOC110676171			2	NC_035108.1	161581404	161583649	plus	2
LOC5572560	596.586	0.0838765	0.121137	0.692408	0.488681	0.685049	LOC5572560	AaeL_AAEL009887, AAEL009887	pre-mRNA 3' end processing protein WDR33	pre-mRNA 3' end processing protein WDR33		3	NC_035109.1	122146823	122192065	plus	8
LOC110676317	8.46557	0.572991	0.827663	0.6923	0.488749	0.685078	LOC110676317		uncharacterized LOC110676317			2	NC_035108.1	202731629	202895551	minus	3
LOC5567664	13.6526	-0.421601	0.609118	-0.692149	0.488844	0.685144	LOC5567664	AaeL_AAEL006261, AAEL006261	zwei Ig domain protein zig-8	zwei Ig domain protein zig-8		3	NC_035109.1	61817356	62467336	plus	9
LOC110675868	1.67909	1.25748	1.81683	0.69213	0.488856	NA	LOC110675868		uncharacterized LOC110675868			2	NC_035108.1	348427470	348429333	minus	3
LOC5564446	176.482	-0.139784	0.202066	-0.691771	0.489081	0.685288	LOC5564446	AaeL_AAEL004262, AAEL004262	uncharacterized LOC5564446	uncharacterized protein LOC5564446		2	NC_035108.1	253720343	253744143	plus	9
LOC110681333	218.857	0.131524	0.190128	0.691766	0.489084	0.685288	LOC110681333		MMS19 nucleotide excision repair protein homolog	MMS19 nucleotide excision repair protein homolog		Un	NW_018736423.1	23560	47104	minus	4
LOC110675603	25.8548	0.352911	0.510166	0.691757	0.48909	0.685288	LOC110675603		uncharacterized LOC110675603			2	NC_035108.1	63489268	63489643	plus	2
LOC5575202	26.3625	0.274399	0.396779	0.691565	0.48921	0.68539	LOC5575202	AaeL_AAEL011672, AAEL011672	zinc finger protein 26	zinc finger protein 26		2	NC_035108.1	200971966	200978796	minus	7
LOC5568748	273.174	-0.127561	0.184475	-0.691482	0.489263	0.685397	LOC5568748	AaeL_AAEL007084, AAEL007084	methyltransferase-like protein	methyltransferase-like protein		2	NC_035108.1	129568024	129578376	plus	4
LOC5567977	450.029	0.11866	0.171688	0.691136	0.48948	0.685635	LOC5567977	AaeL_AAEL006400, AAEL006400	probable elongator complex protein 3	probable elongator complex protein 3		2	NC_035108.1	413898178	413904328	plus	3
LOC5568945	716.908	-0.0926024	0.134014	-0.690992	0.489571	0.685695	LOC5568945	AaeL_AAEL007229, AAEL007229	derlin-1	derlin-1		2	NC_035108.1	422336450	422339447	plus	5
LOC5579176	2172.81	0.110407	0.159851	0.690684	0.489764	0.685899	LOC5579176	AaeL_AAEL003882, AAEL003876, AAEL003882	nucleoprotein TPR	nucleoprotein TPR		3	NC_035109.1	84718668	84761138	plus	10
LOC110676106	17.3996	0.63152	0.914552	0.690524	0.489864	0.685972	LOC110676106		tubulin alpha-8 chain-like	tubulin alpha-8 chain-like		2	NC_035108.1	147203124	147205661	plus	2
LOC5577310	32.2251	0.28643	0.414886	0.690384	0.489953	0.686029	LOC5577310	AaeL_AAEL013160, AAEL009983, AAEL013160, GPRFZ1, GPRFZ7	frizzled	frizzled		3	NC_035109.1	303915073	304298086	minus	5
LOC5577684	1688.64	0.101443	0.146985	0.690159	0.490094	0.686102	LOC5577684	AaeL_AAEL013319, AAEL013318, AAEL013319	uncharacterized LOC5577684	uncharacterized protein LOC5577684		3	NC_035109.1	33848751	34093840	plus	15
LOC110674162	36.4279	-0.243871	0.353359	-0.69015	0.4901	0.686102	LOC110674162		uncharacterized LOC110674162	uncharacterized protein LOC110674162		1	NC_035107.1	284519819	284525607	minus	2
LOC110680779	51.4958	-0.207616	0.300962	-0.68984	0.490295	0.686308	LOC110680779		protein lin-54 homolog	protein lin-54 homolog		Un	NW_018735295.1	214120	247365	plus	6
LOC5573627	356.502	0.105534	0.153075	0.689432	0.490552	0.686513	LOC5573627	AaeL_AAEL010619, AAEL010619	kinesin-like protein costa	kinesin-like protein costa		3	NC_035109.1	292135900	292139580	plus	2
LOC5573651	342.814	-0.0969731	0.140663	-0.689399	0.490572	0.686513	LOC5573651	RNR1	ribonucleoside-diphosphate reductase large subunit	ribonucleoside-diphosphate reductase large subunit|ribonucleotide reductase 1		2	NC_035108.1	279113973	279130244	minus	5
LOC110676900	5.50645	-0.654227	0.949034	-0.689362	0.490596	0.686513	LOC110676900		uncharacterized LOC110676900	uncharacterized protein LOC110676900		2	NC_035108.1	366085978	366089310	plus	4
LOC110674510	4.55682	-0.718521	1.04239	-0.689303	0.490633	0.686513	LOC110674510		uncharacterized LOC110674510			1	NC_035107.1	150746906	150747635	plus	3
LOC110679200	282.989	0.189493	0.275213	0.688534	0.491117	0.687002	LOC110679200		perlucin-like protein	perlucin-like protein		3	NC_035109.1	365480553	365481370	plus	2
LOC5569841	116.775	-0.150677	0.218856	-0.688475	0.491154	0.687002	LOC5569841	AaeL_AAEL007939, AAEL007939	cell division control protein 45 homolog	cell division control protein 45 homolog		3	NC_035109.1	295544230	295551924	minus	2
LOC5572526	2.13407	1.17676	1.70946	0.688378	0.491215	0.687002	LOC5572526	AaeL_AAEL009848, AAEL009848	uncharacterized LOC5572526	uncharacterized protein LOC5572526		3	NC_035109.1	18537795	18547456	minus	2
LOC5577993	2.13407	1.17676	1.70946	0.688378	0.491215	0.687002	Or37	AaeL_AAEL003369, AAEL003369, AAEL015310, GPROR35C, GPROR37	odorant receptor 37	odorant receptor 94a		3	NC_035109.1	81489444	81492548	minus	3
LOC5564116	90.6866	-0.248817	0.361558	-0.68818	0.49134	0.687002	LOC5564116	AaeL_AAEL004095, AAEL004095	1,5-anhydro-D-fructose reductase	1,5-anhydro-D-fructose reductase		3	NC_035109.1	401731866	401735186	minus	3
LOC5577996	9974.19	0.120201	0.174694	0.688063	0.491413	0.687002	LOC5577996	AaeL_AAEL003396, AAEL003396, RPL32, rp49	60S ribosomal protein L32	60S ribosomal protein L32|ribosomal protein 49		3	NC_035109.1	81361191	81363177	minus	3
LOC110677682	66.7426	-0.234831	0.341313	-0.688023	0.491438	0.687002	LOC110677682		uncharacterized LOC110677682			3	NC_035109.1	187935692	188000335	minus	4
LOC5576491	46.4891	-0.260785	0.379041	-0.688012	0.491445	0.687002	LOC5576491	AaeL_AAEL002902, AAEL002902	protein twist	protein twist		3	NC_035109.1	373047230	373093799	minus	2
LOC5570415	25.7522	-0.275658	0.400689	-0.687958	0.491479	0.687002	LOC5570415	AaeL_AAEL008316, AAEL008316	mitotic spindle assembly checkpoint protein MAD2A	mitotic spindle assembly checkpoint protein MAD2A		1	NC_035107.1	96328565	96338341	minus	2
LOC5564649	5.87806	0.791339	1.15031	0.687938	0.491492	0.687002	LOC5564649	AaeL_AAEL004367, AAEL004367, AAEL004374	uncharacterized family 31 glucosidase KIAA1161	uncharacterized family 31 glucosidase KIAA1161		3	NC_035109.1	94188291	94190440	plus	2
LOC5563777	2631.62	0.0839898	0.122103	0.687859	0.491541	0.687002	LOC5563777	AaeL_AAEL003928, AAEL003928	vascular endothelial growth factor receptor 1	vascular endothelial growth factor receptor 1		2	NC_035108.1	354607309	354769022	minus	18
LOC5575408	184.587	0.118355	0.172112	0.68766	0.491667	0.687002	LOC5575408	AaeL_AAEL011819, AAEL011819, SCC4_AEDAE	MAU2 chromatid cohesion factor homolog	MAU2 chromatid cohesion factor homolog|Cohesin loading complex subunit SCC4 homolog		3	NC_035109.1	113364324	113382576	minus	4
LOC110681307	313.62	-0.126815	0.184417	-0.687653	0.491672	0.687002	LOC110681307	AaeL_AAEL003208, AAEL003208	tubby-related protein 4-like	tubby-related protein 4-like		1	NW_018736379.1	36800	58840	minus	11
LOC110677975	3.6184	-0.705471	1.026	-0.687596	0.491707	0.687002	LOC110677975		uncharacterized LOC110677975			3	NC_035109.1	146933081	146934438	minus	2
LOC5575436	0.749033	-1.82295	2.65156	-0.687499	0.491768	NA	LOC5575436	AaeL_AAEL002643, AAEL002643	transcription factor Adf-1	transcription factor Adf-1		3	NC_035109.1	66365106	66366402	plus	3
LOC5578095	0.749033	-1.82295	2.65156	-0.687499	0.491768	NA	LOC5578095		uncharacterized LOC5578095			3	NC_035109.1	348887920	348889837	minus	3
LOC110676113	7.28585	0.511948	0.744666	0.687487	0.491776	0.687002	LOC110676113		uncharacterized LOC110676113			2	NC_035108.1	464156846	464157864	minus	3
LOC5573585	2.91697	-0.829261	1.20623	-0.687481	0.49178	0.687002	LOC5573585	AaeL_AAEL002111, AAEL002111	cuticle protein 7	cuticle protein 7		3	NC_035109.1	177593807	177601605	plus	2
LOC5579873	16.5142	0.332363	0.483467	0.687457	0.491795	0.687002	LOC5579873		fibrillin-1	fibrillin-1		2	NC_035108.1	7288960	7359033	minus	7
LOC5566479	100.579	-0.153688	0.223589	-0.687368	0.491851	0.687014	LOC5566479	AaeL_AAEL005402, AAEL005402	uncharacterized LOC5566479	uncharacterized protein LOC5566479		1	NC_035107.1	246461414	246475490	minus	4
LOC110681484	0.746778	-1.82301	2.65366	-0.686979	0.492096	NA	LOC110681484		uncharacterized LOC110681484			Un	NW_018736711.1	31195	31873	minus	2
LOC110678941	1.19451	-1.57659	2.29562	-0.686781	0.492221	NA	LOC110678941		uncharacterized LOC110678941			3	NC_035109.1	299854522	299855929	minus	2
LOC5577291	2909.51	0.0920674	0.134126	0.686426	0.492445	0.687738	LOC5577291	AaeL_AAEL013144, AAEL013144, eIF3i	eukaryotic translation initiation factor 3 subunit I	eukaryotic translation initiation factor 3 subunit I|EIF3I_AEDAE		2	NC_035108.1	188425161	188436017	plus	3
LOC5571246	69.6694	0.187269	0.272855	0.686332	0.492504	0.687738	LOC5571246	AaeL_AAEL001551, AAEL001551	zinc finger and SCAN domain-containing protein 12	zinc finger and SCAN domain-containing protein 12		3	NC_035109.1	371529720	371531359	plus	5
LOC110678285	12.3193	0.475975	0.693618	0.68622	0.492574	0.687738	LOC110678285		uncharacterized LOC110678285			3	NC_035109.1	223714900	223715645	plus	2
LOC110676214	1.97008	-1.21046	1.76409	-0.686166	0.492609	0.687738	LOC110676214		uncharacterized LOC110676214	uncharacterized protein LOC110676214		2	NC_035108.1	174197393	174200546	plus	5
LOC110676591	1.97008	-1.21046	1.76409	-0.686166	0.492609	0.687738	LOC110676591		uncharacterized LOC110676591	uncharacterized protein LOC110676591		2	NC_035108.1	271088375	271091551	plus	5
LOC5570206	85.2466	-0.176839	0.25799	-0.685449	0.49306	0.688302	LOC5570206	AaeL_AAEL008170, AAEL008170	biogenesis of lysosome-related organelles complex 1 subunit 1	biogenesis of lysosome-related organelles complex 1 subunit 1		3	NC_035109.1	9455336	9459950	minus	4
LOC110678998	0.652054	2.71938	3.96933	0.685098	0.493282	NA	LOC110678998		uncharacterized LOC110678998			3	NC_035109.1	401259598	401260057	minus	2
LOC5574401	507.128	-0.108086	0.157836	-0.684798	0.493471	0.688809	LOC5574401	AaeL_AAEL011117, AAEL011117	histone deacetylase 3	histone deacetylase 3		3	NC_035109.1	37896952	37907748	plus	2
LOC5579260	135.809	-0.142382	0.207999	-0.684532	0.493639	0.6889	LOC5579260	AaeL_AAEL015651, AAEL015651	mono [ADP-ribose] polymerase PARP16	mono [ADP-ribose] polymerase PARP16		2	NC_035108.1	47687623	47689741	plus	2
LOC23687474	807.956	0.08162	0.119253	0.684428	0.493705	0.6889	LOC23687474	AaeL_AAEL017054, AAEL017054	zinc finger CCCH domain-containing protein 13	zinc finger CCCH domain-containing protein 13		3	NC_035109.1	278867203	278906511	plus	5
LOC5575043	12616	0.0943397	0.13784	0.684416	0.493713	0.6889	LOC5575043	AaeL_AAEL011600, AAEL011600, AAEL011604	basement membrane-specific heparan sulfate proteoglycan core protein	basement membrane-specific heparan sulfate proteoglycan core protein		3	NC_035109.1	192452881	192875409	minus	60
LOC5564452	4.67994	-0.655715	0.958209	-0.684314	0.493777	0.6889	LOC5564452	AaeL_AAEL004254, AAEL004254	neurogenic differentiation factor 4	neurogenic differentiation factor 4		2	NC_035108.1	118081301	118082093	minus	1
LOC5575101	1744.26	0.0747616	0.109262	0.68424	0.493823	0.6889	LOC5575101	AaeL_AAEL011663, AAEL011663	uncharacterized LOC5575101	uncharacterized protein LOC5575101		3	NC_035109.1	21907200	21940707	plus	13
LOC5569004	120.601	0.13371	0.195414	0.684239	0.493824	0.6889	LOC5569004	AaeL_AAEL007301, AAEL007301	methyltransferase-like protein 9	methyltransferase-like protein 9|uncharacterized protein LOC5569004		3	NC_035109.1	196032125	196061029	plus	10
LOC110681384	22.721	0.376282	0.550004	0.684144	0.493884	0.688917	LOC110681384		uncharacterized LOC110681384			Un	NW_018736473.1	14355	21876	minus	2
LOC5568706	1276.4	0.0956485	0.139851	0.683932	0.494018	0.688976	LOC5568706	AaeL_AAEL007041, AAEL007041	low-density lipoprotein receptor-related protein 1	low-density lipoprotein receptor-related protein 1		3	NC_035109.1	298959530	299015439	minus	15
LOC5565674	109.701	-0.225474	0.329677	-0.683924	0.494023	0.688976	LOC5565674	AaeL_AAEL014938, AAEL014938	uncharacterized LOC5565674	uncharacterized protein LOC5565674		2	NC_035108.1	110912994	110929982	plus	5
LOC5571711	361.966	0.125583	0.183647	0.683828	0.494084	0.688994	LOC5571711	AaeL_AAEL009240, AAEL009240	neurotactin	neurotactin		2	NC_035108.1	170933236	171099988	minus	5
LOC110678096	25.3906	-0.353861	0.517542	-0.683735	0.494143	0.68901	LOC110678096		uncharacterized LOC110678096	uncharacterized protein LOC110678096		3	NC_035109.1	94094029	94096549	plus	1
LOC5565017	306.685	0.137207	0.200736	0.68352	0.494278	0.689132	LOC5565017	AaeL_AAEL014694, AAEL014694, AAEL014696	tudor domain-containing protein 1	RING finger protein 17|tudor domain-containing protein 1		1	NC_035107.1	119383994	119435257	minus	10
LOC110679299	1576.23	-0.0951561	0.139254	-0.683326	0.494401	0.689236	LOC110679299		heat shock 70 kDa protein cognate 2	heat shock 70 kDa protein cognate 2		1	NC_035107.1	55194039	55228263	minus	4
LOC5564538	175.095	0.156733	0.229474	0.68301	0.4946	0.689383	LOC5564538	AaeL_AAEL014509, AAEL014509	zinc finger protein 883	zinc finger protein 883		2	NC_035108.1	14913274	14933597	minus	3
LOC5575233	14.6739	-0.350548	0.513242	-0.683007	0.494602	0.689383	LOC5575233	AaeL_AAEL011685, AAEL011685	ADP-ribosylation factor-like protein 2-binding protein	ADP-ribosylation factor-like protein 2-binding protein		1	NC_035107.1	305867763	305868485	plus	2
LOC110679520	1.81866	-0.966902	1.41665	-0.682529	0.494904	NA	LOC110679520		uncharacterized LOC110679520			3	NC_035109.1	222080327	222081667	minus	4
LOC5579925	160.265	0.138372	0.202789	0.682343	0.495022	0.689902	LOC5579925	AaeL_AAEL006800, AAEL006800	sodium- and chloride-dependent transporter XTRP3B	sodium- and chloride-dependent transporter XTRP3B|uncharacterized protein LOC5579925		3	NC_035109.1	368389421	368419423	minus	7
LOC5570732	210.158	0.155776	0.228469	0.681825	0.49535	0.690221	LOC5570732	AaeL_AAEL008519, AAEL008519	DNA replication factor Cdt1	LOW QUALITY PROTEIN: DNA replication factor Cdt1		2	NC_035108.1	99231631	99249942	plus	3
LOC5574759	4.02629	0.74897	1.09858	0.681759	0.495391	0.690221	LOC5574759	AaeL_AAEL011404, AAEL011404, CTL19	C-type lectin domain family 6 member A	C-type lectin domain family 6 member A		3	NC_035109.1	365525965	365526637	minus	2
LOC110681396	5.31059	-0.836929	1.2277	-0.681705	0.495426	0.690221	LOC110681396		uncharacterized LOC110681396	uncharacterized protein LOC110681396		Un	NW_018736491.1	21675	26157	plus	2
LOC5574876	79.6062	0.158106	0.231938	0.681673	0.495446	0.690221	LOC5574876	AaeL_AAEL011475, AAEL011475, GPRGNR2	gonadotropin-releasing hormone receptor	gonadotropin-releasing hormone receptor		3	NC_035109.1	142249141	142543035	plus	6
LOC5576341	544.81	-0.0938672	0.137716	-0.681601	0.495491	0.690221	LOC5576341	AaeL_AAEL000385, AAEL000385	RNA-binding protein 45	RNA-binding protein 45		3	NC_035109.1	400696775	400699008	plus	3
LOC23687505	608.999	-0.116333	0.17075	-0.681306	0.495678	0.690413	LOC23687505	AaeL_AAEL003086, AAEL003086, AAEL017085, GSH, GSTO1	pyrimidodiazepine synthase	pyrimidodiazepine synthase|glutathione S-transferase|glutathione-S-transferase-like protein		2	NC_035108.1	213474226	213483046	minus	5
LOC5571827	13.1865	0.464108	0.681419	0.68109	0.495814	0.690537	LOC5571827	AaeL_AAEL001696, AAEL001696	retinal homeobox protein Rax	retinal homeobox protein Rax		2	NC_035108.1	86960304	87015878	plus	5
LOC110678907	1.19902	-1.56258	2.29472	-0.680945	0.495906	NA	LOC110678907		uncharacterized LOC110678907			1	NC_035107.1	160701693	160709024	plus	3
LOC5573240	37.2554	-0.229279	0.336759	-0.680841	0.495972	0.69069	LOC5573240	AaeL_AAEL011858, AAEL011858	zinc finger protein 43	zinc finger protein 43		2	NC_035108.1	28791105	28796450	minus	4
LOC5568790	328.929	-0.107655	0.158149	-0.680721	0.496048	0.690729	LOC5568790	AaeL_AAEL007130, AAEL007130	probable leucine--tRNA ligase, mitochondrial	probable leucine--tRNA ligase, mitochondrial		3	NC_035109.1	69903301	69928340	plus	5
LOC110675368	6.28599	0.594881	0.875097	0.679789	0.496638	0.691483	LOC110675368		uncharacterized LOC110675368			2	NC_035108.1	20422014	20481199	minus	3
LOC110678106	57.2841	-0.260177	0.382891	-0.679508	0.496816	0.691664	LOC110678106		uncharacterized LOC110678106	uncharacterized protein LOC110678106		3	NC_035109.1	108552559	108592747	minus	2
LOC110680518	9.58084	0.432223	0.636213	0.679368	0.496905	0.69172	LOC110680518		serine-enriched protein-like	serine-enriched protein-like		Un	NW_018734977.1	14143	23804	minus	4
LOC110676823	4.97208	0.753997	1.11011	0.679212	0.497004	0.691791	LOC110676823		uncharacterized LOC110676823			2	NC_035108.1	342859531	342860579	minus	3
LOC5571650	8.40002	-0.46026	0.677889	-0.678961	0.497162	0.691945	LOC5571650	AaeL_AAEL001632, AAEL001632	laccase-5	laccase-5		2	NC_035108.1	300671818	300693165	minus	9
LOC110676906	3.90647	0.936866	1.38015	0.678814	0.497256	0.692008	LOC110676906		uncharacterized LOC110676906			2	NC_035108.1	368108041	368128746	minus	3
LOC5570050	8750.29	-0.0671608	0.0990172	-0.678274	0.497598	0.692353	LOC5570050	AaeL_AAEL000185, AAEL000185	eukaryotic translation initiation factor 5	eukaryotic translation initiation factor 5		3	NC_035109.1	215990942	216027284	minus	8
LOC5565764	859.287	-0.0926423	0.136603	-0.678188	0.497652	0.692353	LOC5565764	AaeL_AAEL004989, AAEL004989	RNA-binding protein 5-A	RNA-binding protein 5-A		2	NC_035108.1	281822339	281852909	minus	12
LOC5576340	115.356	0.190627	0.281136	0.67806	0.497734	0.692353	LOC5576340		TFIIH basal transcription factor complex helicase XPD subunit	LOW QUALITY PROTEIN: TFIIH basal transcription factor complex helicase XPD subunit		Un	NW_018736382.1	18529	39141	minus	8
LOC5570464	10.2383	0.471994	0.696109	0.678046	0.497742	0.692353	LOC5570464	AaeL_AAEL008360, AAEL008360, GPR5HT1	5-hydroxytryptamine receptor	5-hydroxytryptamine receptor		2	NC_035108.1	42581753	42638533	minus	8
LOC5565559	137.038	-0.127797	0.1885	-0.677971	0.49779	0.692353	LOC5565559	AaeL_AAEL004843, AAEL004843	actin-related protein 6	actin-related protein 6		2	NC_035108.1	115450717	115460454	minus	4
LOC5567699	263.233	0.162858	0.240232	0.677921	0.497822	0.692353	LOC5567699	AaeL_AAEL006281, AAEL006281	solute carrier family 2, facilitated glucose transporter member 3	solute carrier family 2, facilitated glucose transporter member 3		2	NC_035108.1	221130509	221133263	minus	7
LOC5573247	196.252	0.213541	0.315007	0.677891	0.497841	0.692353	LOC5573247	AaeL_AAEL010336, AAEL010336	ribonuclease Z, mitochondrial	ribonuclease Z, mitochondrial		2	NC_035108.1	404064552	404078138	minus	5
LOC110675747	0.748226	-1.79452	2.64742	-0.677836	0.497876	NA	LOC110675747		uncharacterized LOC110675747			2	NC_035108.1	88503360	88505093	minus	5
LOC5577939	0.748226	-1.79452	2.64742	-0.677836	0.497876	NA	Or79	AaeL_AAEL013420, AAEL013420, GPROR79	odorant receptor 79	odorant receptor 79|uncharacterized protein LOC5577939		1	NC_035107.1	225882710	225884067	minus	2
LOC5577237	3421.42	0.0641766	0.0947111	0.677604	0.498023	0.692539	LOC5577237	AaeL_AAEL003135, AAEL003135	uncharacterized LOC5577237	uncharacterized protein LOC5577237		3	NC_035109.1	269815961	269969465	minus	9
LOC5569150	135.627	-0.185241	0.273422	-0.67749	0.498095	0.692572	LOC5569150	AaeL_AAEL007406, AAEL007406	elongator complex protein 5	elongator complex protein 5|hypothetical conserved protein		2	NC_035108.1	12663357	12664931	plus	3
LOC5570957	343.343	0.188049	0.277603	0.677404	0.498149	0.692578	LOC5570957	AaeL_AAEL010881, AAEL008695, AAEL010881	netrin receptor unc-5	netrin receptor unc-5		2	NC_035108.1	319824455	320332151	plus	12
LOC5578441	34.7036	-0.245533	0.362528	-0.67728	0.498228	0.692578	LOC5578441	AaeL_AAEL000476, AAEL000476	uncharacterized LOC5578441	uncharacterized protein LOC5578441		3	NC_035109.1	162876016	162959647	minus	6
LOC5570658	129.005	0.247958	0.366122	0.677255	0.498244	0.692578	LOC5570658	AaeL_AAEL008463, AAEL008463	probable ATP-dependent RNA helicase CG8611	probable ATP-dependent RNA helicase CG8611		1	NC_035107.1	54309451	54360579	minus	4
LOC5571848	160.478	0.126857	0.187403	0.676922	0.498455	0.692765	LOC5571848	AaeL_AAEL009331, AAEL009331, AAEL801144	general transcription factor 3C polypeptide 5	LOW QUALITY PROTEIN: general transcription factor 3C polypeptide 5		2	NC_035108.1	404813471	404815219	plus	3
LOC5564624	125.335	0.1478	0.218352	0.676891	0.498475	0.692765	LOC5564624	AaeL_AAEL014546, AAEL014546	integrator complex subunit 14	integrator complex subunit 14		2	NC_035108.1	65188068	65229368	plus	4
LOC5576500	41.0473	0.225832	0.333787	0.676574	0.498676	0.692937	LOC5576500	AaeL_AAEL011141, AAEL011141	zinc finger protein squeeze	zinc finger protein squeeze		1	NC_035107.1	29504259	29527082	plus	3
LOC110678350	12.5311	-0.677668	1.00166	-0.676545	0.498694	0.692937	LOC110678350		uncharacterized LOC110678350			1	NC_035107.1	152107761	152108630	minus	3
LOC110680256	83.7022	0.167811	0.248111	0.676354	0.498816	0.693037	LOC110680256		zinc finger protein 317-like	zinc finger protein 317-like		Un	NW_018734542.1	78716	79958	minus	1
LOC5571773	220.474	0.11251	0.166365	0.67628	0.498863	0.693037	LOC5571773	AaeL_AAEL009303, AAEL009303	RCC1-like G exchanging factor-like protein	RCC1-like G exchanging factor-like protein		2	NC_035108.1	17450304	17453569	plus	4
LOC5576476	104.345	-0.181661	0.268695	-0.676086	0.498986	0.693121	LOC5576476	AaeL_AAEL002904, AAEL002904	uncharacterized LOC5576476	uncharacterized protein LOC5576476		1	NC_035107.1	108273969	108286805	minus	3
LOC110680366	4.68133	-0.762517	1.128	-0.675988	0.499048	0.693121	LOC110680366		uncharacterized LOC110680366			Un	NW_018734659.1	15862	17555	plus	3
LOC5569211	203.158	-0.135933	0.201097	-0.675957	0.499068	0.693121	LOC5569211	AaeL_AAEL007472, AAEL007472	uncharacterized aarF domain-containing protein kinase 5	uncharacterized aarF domain-containing protein kinase 5		2	NC_035108.1	57961813	57963933	plus	3
LOC5564512	610.315	0.0996464	0.147456	0.675769	0.499187	0.693176	LOC5564512	AaeL_AAEL004289, AAEL004289, AAEL008506	cohesin subunit SA-1	cohesin subunit SA-1		2	NC_035108.1	99434463	99452323	plus	5
LOC5567313	333.333	0.144616	0.21401	0.675742	0.499204	0.693176	LOC5567313	AaeL_AAEL005958, AAEL005958	glucose-fructose oxidoreductase domain-containing protein 1	glucose-fructose oxidoreductase domain-containing protein 1		2	NC_035108.1	360923903	360933484	plus	2
LOC110674851	49.6269	2.52063	3.7328	0.675265	0.499507	0.69353	LOC110674851		uncharacterized LOC110674851	uncharacterized protein LOC110674851		1	NC_035107.1	34174457	34184041	minus	3
LOC5579523	728.178	-0.20312	0.300859	-0.675135	0.49959	0.693564	LOC5579523		uncharacterized LOC5579523			2	NC_035108.1	231315562	231316541	plus	2
LOC5580305	182.798	0.123472	0.182901	0.675074	0.499629	0.693564	LOC5580305	AaeL_AAEL002996, AAEL002996	probable dolichyl pyrophosphate Glc1Man9GlcNAc2 alpha-1,3-glucosyltransferase	probable dolichyl pyrophosphate Glc1Man9GlcNAc2 alpha-1,3-glucosyltransferase		1	NC_035107.1	208365606	208367448	plus	3
LOC110680236	328.056	0.107692	0.159561	0.674926	0.499723	0.693628	LOC110680236		jmjC domain-containing histone demethylation protein 1-like	jmjC domain-containing histone demethylation protein 1-like		Un	NW_018734504.1	133560	208130	plus	6
LOC5578550	756.712	0.0951507	0.141022	0.674721	0.499853	0.693684	LOC5578550	AaeL_AAEL003573, AAEL003573	transportin-3	transportin-3		3	NC_035109.1	180145390	180176591	plus	6
LOC5569127	44.6925	0.222739	0.330126	0.67471	0.49986	0.693684	LOC5569127	AaeL_AAEL007386, AAEL007386	two pore potassium channel protein sup-9	two pore potassium channel protein sup-9		1	NC_035107.1	259773870	259780771	plus	3
LOC110681316	26.732	0.320351	0.474855	0.674629	0.499911	0.693688	LOC110681316		uncharacterized LOC110681316	uncharacterized protein LOC110681316		1	NC_035107.1	200190597	200200183	minus	2
LOC5565620	350.974	-0.120143	0.178114	-0.674527	0.499976	0.693712	LOC5565620	AaeL_AAEL014900, AAEL014900	serine/threonine-protein kinase ATM	serine/threonine-protein kinase ATM		2	NC_035108.1	257440779	257505228	minus	19
LOC5564257	1518.79	0.109761	0.162755	0.674396	0.500059	0.693754	LOC5564257	AaeL_AAEL004167, AAEL004167	splicing factor 1	splicing factor 1		1	NC_035107.1	12246899	12274499	minus	6
CFI06_mgt20	0.733289	-1.79488	2.66152	-0.67438	0.50007	NA	CFI06_mgt20	CFI06_mgt20	tRNA-Val			MT	NC_035159.1	13901	13972	minus	0
LOC110677135	0.733289	-1.79488	2.66152	-0.67438	0.50007	NA	LOC110677135		uncharacterized LOC110677135			2	NC_035108.1	443110532	443111903	minus	2
LOC5567933	386.634	-0.0972179	0.14417	-0.674327	0.500104	0.693754	LOC5567933	AaeL_AAEL006373, AAEL006373	serine protease HTRA2, mitochondrial	serine protease HTRA2, mitochondrial		1	NC_035107.1	101543005	101551193	minus	2
LOC110679136	1.57132	1.09734	1.62782	0.674118	0.500236	NA	LOC110679136		uncharacterized LOC110679136			3	NC_035109.1	59659101	59662312	minus	3
LOC5572928	191.842	0.116907	0.173467	0.673947	0.500345	0.694022	LOC5572928	AaeL_AAEL010142, AAEL010142	uncharacterized protein KIAA0513	uncharacterized protein KIAA0513		2	NC_035108.1	264933502	264959573	plus	9
LOC110675629	1.61187	1.00095	1.48532	0.673893	0.500379	NA	LOC110675629		B9 domain-containing protein 2	B9 domain-containing protein 2		2	NC_035108.1	68564214	68565088	plus	1
LOC5571942	103.265	-0.16623	0.24681	-0.673514	0.50062	0.694337	LOC5571942	AaeL_AAEL009429, AAEL009429	nuclear pore complex protein Nup98-Nup96	nuclear pore complex protein Nup98-Nup96		2	NC_035108.1	246715335	246716981	minus	2
LOC5567157	111.727	0.227743	0.338239	0.673319	0.500744	0.694425	LOC5567157	AaeL_AAEL005905, AAEL005905	DALR anticodon-binding domain-containing protein 3	DALR anticodon-binding domain-containing protein 3		3	NC_035109.1	173946967	173950763	plus	5
LOC5569142	1336.98	0.0724438	0.107601	0.673262	0.500781	0.694425	LOC5569142	AaeL_AAEL007404, AAEL007404	ras-interacting protein RIP3	homeobox protein 5|putative mediator of RNA polymerase II transcription subunit 26|putative uncharacterized protein DDB_G0271606|ras-interacting protein RIP3		3	NC_035109.1	408248023	408300287	minus	10
LOC5567072	859.58	0.0884608	0.131436	0.673032	0.500927	0.694562	LOC5567072	AaeL_AAEL005816, AAEL005816	NAD-dependent protein deacetylase Sirt2	NAD-dependent protein deacetylase Sirt2		1	NC_035107.1	201289368	201299121	minus	4
LOC110678675	2.59303	-0.85162	1.26566	-0.672867	0.501032	0.69464	LOC110678675		uncharacterized LOC110678675	uncharacterized protein LOC110678675		3	NC_035109.1	53530751	53559535	plus	6
LOC110676218	24.8062	0.290792	0.432507	0.672341	0.501366	0.69502	LOC110676218		uncharacterized LOC110676218			2	NC_035108.1	174480875	174650097	plus	2
LOC5572858	167.615	0.178026	0.264807	0.672284	0.501403	0.69502	LOC5572858	AaeL_AAEL010067, AAEL010067	protransforming growth factor alpha	protransforming growth factor alpha		3	NC_035109.1	209339868	209519179	plus	5
LOC5573500	346.538	0.115783	0.172296	0.672002	0.501582	0.695202	LOC5573500	AaeL_AAEL010533, AAEL010533	mesoderm induction early response protein 1	mesoderm induction early response protein 1		2	NC_035108.1	314603740	314647358	plus	6
LOC5576958	628.463	0.0893121	0.132947	0.671787	0.501719	0.695325	LOC5576958	AaeL_AAEL012917, AAEL012917, AAEL015415	GATOR complex protein DEPDC5	GATOR complex protein DEPDC5		2	NC_035108.1	160290752	160344437	plus	14
LOC5578183	618.906	-0.124981	0.186116	-0.671521	0.501889	0.695463	LOC5578183	AaeL_AAEL003472, AAEL003472	uncharacterized LOC5578183	uncharacterized protein LOC5578183		3	NC_035109.1	220777819	221019587	minus	8
LOC110676916	194.668	0.116378	0.173316	0.671478	0.501916	0.695463	LOC110676916		ATP-dependent Clp protease proteolytic subunit, mitochondrial-like	LOW QUALITY PROTEIN: ATP-dependent Clp protease proteolytic subunit, mitochondrial-like		2	NC_035108.1	374476376	374477395	minus	2
LOC5566727	102.861	0.139361	0.207571	0.671388	0.501973	0.695476	LOC5566727		small VCP/p97-interacting protein	small VCP/p97-interacting protein|uncharacterized protein LOC5566727		Un	NW_018735030.1	33044	35094	plus	4
LOC5576309	134.704	-0.169733	0.252886	-0.671182	0.502105	0.69559	LOC5576309	AaeL_AAEL012465, AAEL012465	zinc finger protein 234	zinc finger protein 234|zinc finger protein 253|zinc finger protein 93		1	NC_035107.1	123522661	123527655	plus	7
LOC5564774	58.9842	-0.227352	0.338833	-0.670987	0.502229	0.695696	LOC5564774	AaeL_AAEL004418, AAEL004418, AAEL004432	visual system homeobox 2	diencephalon/mesencephalon homeobox protein 1|diencephalon/mesencephalon homeobox protein 1-A|homeobox protein aristaless|visual system homeobox 2		3	NC_035109.1	205491920	205740426	plus	7
LOC110674583	0.843263	-2.0523	3.05872	-0.670968	0.502241	NA	LOC110674583		uncharacterized LOC110674583			1	NC_035107.1	194381113	194381995	minus	4
Trnap-agg_7	0.843263	-2.0523	3.05872	-0.670968	0.502241	NA
LOC5569587	598.801	0.0973477	0.145143	0.6707	0.502411	0.695869	LOC5569587		uncharacterized LOC5569587			2	NC_035108.1	155233622	155234178	minus	2
LOC5566956	286.519	0.128225	0.191198	0.670639	0.502451	0.695869	LOC5566956	AaeL_AAEL005721, AAEL005716, AAEL005721	zinc finger MYND domain-containing protein 11	zinc finger MYND domain-containing protein 11		3	NC_035109.1	192102570	192117453	minus	9
LOC5572057	228.711	0.110782	0.165284	0.670253	0.502697	0.696142	LOC5572057	AaeL_AAEL001729, AAEL001729	gastrulation defective protein 1 homolog	gastrulation defective protein 1 homolog		2	NC_035108.1	441768532	441770715	plus	2
LOC110674881	6.10555	-0.553929	0.826861	-0.669919	0.50291	0.69637	LOC110674881		uncharacterized LOC110674881	uncharacterized protein LOC110674881		1	NC_035107.1	40039647	40040390	minus	2
LOC5569690	1.62907	1.01616	1.51698	0.669859	0.502948	NA	LOC5569690		probable muscarinic acetylcholine receptor gar-2	LOW QUALITY PROTEIN: probable muscarinic acetylcholine receptor gar-2		Un	NW_018735933.1	31408	34054	plus	2
LOC5578693	246.61	-0.214244	0.31999	-0.669534	0.503155	0.696642	LOC5578693		serine protease 7	serine protease 7		1	NC_035107.1	188877549	188890577	plus	4
LOC5569683	562.434	0.102154	0.152598	0.669436	0.503217	0.696662	LOC5569683	AaeL_AAEL007838, AAEL007838	protein FAM107B	protein FAM107B		1	NC_035107.1	103232957	103441795	minus	6
LOC5578265	855.902	0.191288	0.285793	0.669323	0.503289	0.696694	LOC5578265	AaeL_AAEL003493, AAEL003493	UBX domain-containing protein 6	UBX domain-containing protein 6		2	NC_035108.1	216388550	216407877	minus	2
LOC110677815	2.89772	0.765947	1.14474	0.669104	0.503429	0.696821	LOC110677815		uncharacterized LOC110677815			3	NC_035109.1	311342021	311342728	minus	2
LOC5568302	2719.92	0.0776943	0.116151	0.668908	0.503554	0.696827	LOC5568302	AaeL_AAEL006741, AAEL006741	putative uncharacterized protein DDB_G0290989	putative uncharacterized protein DDB_G0290989		2	NC_035108.1	84775168	84779235	minus	4
LOC110677212	9.28249	0.484619	0.724534	0.66887	0.503579	0.696827	LOC110677212		putative ATP synthase subunit f, mitochondrial	LOW QUALITY PROTEIN: putative ATP synthase subunit f, mitochondrial		2	NC_035108.1	463012357	463012974	plus	1
LOC5565742	30.2825	0.244708	0.365853	0.668869	0.503579	0.696827	LOC5565742	AaeL_AAEL004948, AAEL004948	uncharacterized LOC5565742	uncharacterized protein LOC5565742		3	NC_035109.1	322743967	322746196	plus	4
LOC5568294	1348.15	0.112905	0.168835	0.668731	0.503667	0.696882	LOC5568294	AaeL_AAEL006749, AAEL006749	uncharacterized transmembrane protein DDB_G0289901	uncharacterized transmembrane protein DDB_G0289901		2	NC_035108.1	84905729	84927270	minus	3
LOC5577547	162.773	0.157701	0.235903	0.668497	0.503816	0.697021	LOC5577547	AaeL_AAEL013260, AAEL013260, AAEL801178	alpha-methylacyl-CoA racemase	alpha-methylacyl-CoA racemase		2	NC_035108.1	399434185	399436153	plus	2
LOC110681255	3.96706	0.66919	1.00171	0.668045	0.504105	0.697353	LOC110681255		uncharacterized LOC110681255			Un	NW_018736300.1	29692	30782	plus	2
LOC5579063	86.0558	0.198258	0.297078	0.66736	0.504542	0.697858	LOC5579063	AaeL_AAEL014000, AAEL014000	uncharacterized LOC5579063	uncharacterized protein LOC5579063		1	NC_035107.1	32798868	32801696	plus	3
LOC110676660	10.4708	0.510985	0.765725	0.667321	0.504567	0.697858	LOC110676660		PR domain zinc finger protein 2-like	PR domain zinc finger protein 2-like		1	NC_035107.1	111903700	111907687	plus	3
LOC5576730	9.30603	0.451241	0.676288	0.667232	0.504624	0.697869	LOC5576730	AaeL_AAEL002975, AAEL002975	uncharacterized LOC5576730	uncharacterized protein LOC5576730		1	NC_035107.1	157194775	157209181	minus	4
LOC5570753	188.427	0.109529	0.164228	0.666932	0.504815	0.698067	LOC5570753	AaeL_AAEL014398, AAEL008555, AAEL014398	transcription factor grauzone	transcription factor grauzone		1	NC_035107.1	64154926	64168200	plus	3
LOC5566496	114.829	0.163377	0.245017	0.6668	0.5049	0.698117	LOC5566496	AaeL_AAEL005438, AAEL005438	TBC domain-containing protein kinase-like protein	TBC domain-containing protein kinase-like protein		1	NC_035107.1	80589803	80609723	plus	4
LOC5565486	49.5808	0.37248	0.558683	0.666711	0.504957	0.698128	LOC5565486	AaeL_AAEL004810, AAEL004810	uncharacterized LOC5565486	uncharacterized protein LOC5565486		3	NC_035109.1	274905712	274987547	minus	5
LOC5566152	3.9073	-0.653559	0.981012	-0.666209	0.505278	0.698505	LOC5566152	AaeL_AAEL005227, AAEL005227	uncharacterized LOC5566152	uncharacterized protein LOC5566152		3	NC_035109.1	89585888	89587987	minus	5
LOC5569337	249.257	0.118395	0.177743	0.666102	0.505346	0.698532	LOC5569337	AaeL_AAEL007541, AAEL007541	DNA polymerase delta small subunit	DNA polymerase delta small subunit		2	NC_035108.1	327264355	327266846	minus	5
LOC5571137	848.828	0.14558	0.218594	0.665985	0.505421	0.698569	LOC5571137	AaeL_AAEL008852, AAEL008852	protein SDA1 homolog	protein SDA1 homolog		2	NC_035108.1	240641892	240656559	plus	3
LOC5570991	60.2926	0.199034	0.29895	0.665778	0.505553	0.698648	LOC5570991	AaeL_AAEL008722, AAEL008722	transcription factor Sp4	transcription factor Sp4		3	NC_035109.1	189766887	189773318	minus	1
LOC5568259	2.24773	1.38355	2.07824	0.665732	0.505582	0.698648	LOC5568259	AaeL_AAEL006686, AAEL006686	uncharacterized LOC5568259	uncharacterized protein LOC5568259		3	NC_035109.1	353326770	353327662	minus	1
LOC5566056	8.78031	-0.523855	0.787021	-0.665617	0.505656	0.698648	LOC5566056	AaeL_AAEL005153, AAEL005153	uncharacterized protein CG13380	uncharacterized protein CG13380		3	NC_035109.1	346799132	346799771	minus	2
LOC5575962	70.9664	0.269434	0.404804	0.665591	0.505673	0.698648	LOC5575962	AaeL_AAEL013277, AAEL013277	sodium channel protein 60E	sodium channel protein 60E		2	NC_035108.1	94761102	95559560	minus	34
LOC110681128	0.796752	1.70081	2.55643	0.665309	0.505853	NA	LOC110681128		uncharacterized LOC110681128	uncharacterized protein LOC110681128		Un	NW_018736116.1	7650	18551	plus	3
LOC5576723	406.998	-0.16835	0.253055	-0.665271	0.505877	0.698831	LOC5576723		endochitinase	LOW QUALITY PROTEIN: endochitinase		1	NC_035107.1	261393222	261394935	plus	3
LOC5566636	148.018	-0.139138	0.209158	-0.665232	0.505902	0.698831	LOC5566636	AaeL_AAEL005510, AAEL005510	WD repeat-containing protein 20	WD repeat-containing protein 20		1	NC_035107.1	150373541	150450270	minus	6
LOC5579851	2816.26	0.0884232	0.132945	0.665114	0.505978	0.698868	LOC5579851	AaeL_AAEL005861, AAEL005861	sortilin-related receptor	sortilin-related receptor		3	NC_035109.1	218841554	218920299	plus	14
LOC110677006	548.846	-0.218886	0.32914	-0.665023	0.506035	0.69888	LOC110677006		microfibril-associated glycoprotein 4-like	microfibril-associated glycoprotein 4-like		2	NC_035108.1	407754294	407755867	minus	4
LOC5571063	3.40372	0.752733	1.13215	0.664869	0.506134	0.698945	LOC5571063		uncharacterized LOC5571063			3	NC_035109.1	133289152	133289809	minus	2
LOC110674341	2.91942	0.777267	1.16918	0.664798	0.506179	0.698945	LOC110674341	AaeL_AAEL017103, AAEL017103	keratin, type I cytoskeletal 9-like	keratin, type I cytoskeletal 9-like		1	NC_035107.1	66478306	66480184	minus	3
LOC110674567	1.31765	1.32609	1.99508	0.66468	0.506255	NA	LOC110674567		uncharacterized LOC110674567	uncharacterized protein LOC110674567		1	NC_035107.1	181436743	181438800	minus	2
LOC110679711	10.8032	0.402329	0.605478	0.664481	0.506382	0.699146	LOC110679711		uncharacterized LOC110679711			3	NC_035109.1	336012146	336013798	plus	2
LOC5571489	267.672	0.130999	0.19717	0.664395	0.506438	0.699146	LOC5571489	AaeL_AAEL001598, AAEL001598	zinc finger CCHC domain-containing protein 8 homolog	zinc finger CCHC domain-containing protein 8 homolog		2	NC_035108.1	89869579	89884825	minus	4
LOC110680522	902.593	-0.104475	0.15726	-0.664342	0.506471	0.699146	LOC110680522		SAFB-like transcription modulator	SAFB-like transcription modulator		Un	NW_018734993.1	12508	19770	minus	5
LOC110681240	16.6936	0.639452	0.962656	0.664258	0.506525	0.699154	LOC110681240	AaeL_AAEL007753, AAEL007753	digestive organ expansion factor homolog	digestive organ expansion factor homolog		1	NW_018736279.1	19053	21139	minus	1
LOC5563974	373.791	0.0963486	0.145066	0.664173	0.50658	0.699162	LOC5563974	AaeL_AAEL004035, AAEL004035	importin-11	importin-11		3	NC_035109.1	166103223	166124133	minus	13
LOC5564852	2180.14	0.110161	0.16589	0.664059	0.506652	0.699195	LOC5564852	AaeL_AAEL000596, AAEL000596	neither inactivation nor afterpotential protein C	neither inactivation nor afterpotential protein C		2	NC_035108.1	407527362	407560258	plus	13
LOC23687618	11804.2	0.10687	0.161133	0.663242	0.507175	0.699849	LOC23687618	AaeL_AAEL017198, AAEL017198	probable 60S ribosomal protein L37-A	probable 60S ribosomal protein L37-A|60S ribosomal protein L37		1	NC_035107.1	136001340	136011220	plus	3
LOC5570110	44.9962	-0.218969	0.330315	-0.662911	0.507388	0.700075	LOC5570110	AaeL_AAEL008088, AAEL008088	caldesmon	caldesmon		1	NC_035107.1	61930367	61950099	minus	3
LOC5570290	1250.95	-0.107222	0.161779	-0.662772	0.507476	0.70013	LOC5570290	AaeL_AAEL011241, AAEL008229, AAEL011241	protein disabled	protein disabled		2	NC_035108.1	179568730	179626388	plus	12
LOC5569472	361.113	0.164591	0.248427	0.662531	0.507631	0.700235	LOC5569472	AaeL_AAEL007656, AAEL007656	p21-activated protein kinase-interacting protein 1-like	p21-activated protein kinase-interacting protein 1-like		1	NC_035107.1	13493672	13495456	minus	2
LOC5570928	279.474	0.0948593	0.143197	0.662438	0.50769	0.700235	LOC5570928	AaeL_AAEL001497, AAEL001497	vacuolar protein sorting-associated protein 54	vacuolar protein sorting-associated protein 54		2	NC_035108.1	262974185	263001682	plus	3
LOC5570995	208.764	-0.141891	0.214207	-0.662404	0.507713	0.700235	LOC5570995	AaeL_AAEL008737, AAEL008737	chorion transcription factor Cf2	chorion transcription factor Cf2		3	NC_035109.1	280337101	280339665	minus	3
LOC5570422	15.9768	0.364462	0.550276	0.662325	0.507763	0.700235	LOC5570422	AaeL_AAEL008322, AAEL008322, GPRFZ4	frizzled-4	frizzled-4		2	NC_035108.1	273915914	274067747	minus	4
LOC110676099	33.6395	-0.263545	0.397941	-0.662274	0.507796	0.700235	LOC110676099		growth hormone secretagogue receptor type 1-like	growth hormone secretagogue receptor type 1-like		2	NC_035108.1	146501175	146551202	minus	7
LOC110678438	0.80718	1.72068	2.59862	0.66215	0.507875	NA	LOC110678438		uncharacterized LOC110678438			3	NC_035109.1	267086823	267087527	plus	2
LOC5572280	278.007	0.130999	0.197918	0.661884	0.508045	0.700512	LOC5572280	AaeL_AAEL001749, AAEL001749, AAEL001755	protein rhomboid	protein rhomboid		2	NC_035108.1	165873980	166187010	plus	11
LOC5566038	131.277	-0.134902	0.20384	-0.661803	0.508098	0.700517	LOC5566038	AaeL_AAEL015052, AAEL015052	steroid receptor RNA activator 1	steroid receptor RNA activator 1		1	NC_035107.1	115998278	115999589	plus	3
LOC110674209	24.933	-0.296775	0.448743	-0.661348	0.508389	0.700703	LOC110674209	AaeL_AAEL004638, AAEL004638	uncharacterized LOC110674209	uncharacterized protein LOC110674209		1	NC_035107.1	301561983	301565860	plus	4
LOC5566064	2050.54	-0.0723386	0.109381	-0.661348	0.508389	0.700703	LOC5566064	AaeL_AAEL005149, AAEL005149	liprin-beta-2	liprin-beta-1|liprin-beta-2|uncharacterized protein LOC5566064		3	NC_035109.1	345698801	346097626	plus	16
LOC5568164	104.139	0.155957	0.235822	0.661334	0.508398	0.700703	LOC5568164	AaeL_AAEL006605, AAEL006605	uncharacterized LOC5568164	uncharacterized protein LOC5568164		2	NC_035108.1	462843226	462844672	minus	1
LOC5570215	47.2321	-0.216313	0.327109	-0.661288	0.508427	0.700703	LOC5570215	AaeL_AAEL008156, AAEL008156	arrestin domain-containing protein 17	arrestin domain-containing protein 17		3	NC_035109.1	9573120	9587794	plus	3
LOC5577445	0.795945	1.72509	2.60901	0.661205	0.508481	NA	Gr26	AaeL_AAEL013195, AAEL013195, GPRgr26	gustatory receptor 26	gustatory receptor 26|putative gustatory receptor 28b|uncharacterized protein LOC5577445|putative 7tm chemosensory receptor		3	NC_035109.1	84383448	84386363	plus	2
LOC5570603	74.1976	0.158269	0.239368	0.661196	0.508486	0.700717	LOC5570603	AaeL_AAEL008420, AAEL008420	uncharacterized LOC5570603	uncharacterized protein LOC5570603		1	NC_035107.1	172906142	172942694	minus	2
LOC110681443	29.005	0.28562	0.43208	0.661035	0.50859	0.700792	LOC110681443		paired box protein Pax-6-like	paired box protein Pax-6-like		Un	NW_018736624.1	253613	255335	minus	5
LOC110675119	255.013	0.106085	0.160517	0.660895	0.50868	0.700849	LOC110675119		anillin-like	anillin-like		2	NC_035108.1	100754814	100770423	minus	4
LOC5576338	229.451	-0.107166	0.162194	-0.660728	0.508786	0.700929	LOC5576338	AaeL_AAEL000383, AAEL000383	beta-1,3-galactosyltransferase brn	beta-1,3-galactosyltransferase brn		3	NC_035109.1	97376154	97393533	minus	2
LOC5578378	1554.47	0.079646	0.120568	0.660591	0.508875	0.700983	LOC5578378	AaeL_AAEL013653, AAEL013653	uncharacterized LOC5578378	uncharacterized protein LOC5578378		1	NC_035107.1	38338330	38429455	minus	4
LOC5569325	5.67772	-0.570168	0.863259	-0.660483	0.508944	0.701011	LOC5569325		uncharacterized LOC5569325	uncharacterized protein LOC5569325		Un	NW_018736581.1	21740	39352	minus	2
LOC5564370	187.76	-0.126162	0.191091	-0.660221	0.509112	0.701172	LOC5564370	AaeL_AAEL008549, AAEL008549	PR domain zinc finger protein 5	PR domain zinc finger protein 5		1	NC_035107.1	64120576	64124789	minus	4
LOC110676102	26.6635	-0.263937	0.399814	-0.660149	0.509158	0.701172	LOC110676102		uncharacterized LOC110676102			2	NC_035108.1	147144927	147146258	minus	3
LOC5573889	659.863	0.0798608	0.120994	0.660037	0.50923	0.70119	LOC5573889	AaeL_AAEL010800, AAEL010800	rabankyrin-5	rabankyrin-5		3	NC_035109.1	156572852	156703054	plus	7
LOC5570241	337.667	-0.159276	0.241336	-0.659976	0.509269	0.70119	LOC5570241	AaeL_AAEL008190, AAEL008190	protein atonal homolog 8	protein atonal homolog 8		2	NC_035108.1	247688295	247709386	plus	2
LOC5568490	1.881	-1.03982	1.57573	-0.659898	0.50932	0.701193	LOC5568490	AaeL_AAEL006903, AAEL006903	trypsin-7	trypsin-7		2	NC_035108.1	339167171	339168202	minus	2
LOC110676918	65.5401	-0.208309	0.315712	-0.659807	0.509378	0.701206	LOC110676918		CD109 antigen-like	CD109 antigen-like		2	NC_035108.1	374693606	374695890	plus	4
LOC5574717	161.381	0.119547	0.181206	0.65973	0.509427	0.701206	LOC5574717		GPI transamidase component PIG-T	LOW QUALITY PROTEIN: GPI transamidase component PIG-T		1	NC_035107.1	16482363	16488341	plus	2
LOC5566747	21.9972	-0.292397	0.443274	-0.659631	0.50949	0.701226	LOC5566747	AaeL_AAEL005606, AAEL005606	BTB/POZ domain-containing protein 6	BTB/POZ domain-containing protein 6|uncharacterized protein LOC5566747		1	NC_035107.1	73257418	73293000	plus	3
LOC110674351	1.59668	1.12869	1.7115	0.659479	0.509589	NA	LOC110674351		uncharacterized LOC110674351			1	NC_035107.1	3680847	3681641	minus	2
LOC5577281	409.154	0.155717	0.236135	0.659443	0.509612	0.70129	LOC5577281	AaeL_AAEL013134, AAEL013134	DNA-directed RNA polymerase I subunit RPA1	DNA-directed RNA polymerase I subunit RPA1		3	NC_035109.1	371166637	371200986	minus	5
LOC5570751	84.1356	-0.151734	0.230142	-0.659307	0.509699	0.70129	LOC5570751	AaeL_AAEL008545, AAEL008545	transcription factor grauzone	transcription factor grauzone		1	NC_035107.1	63987177	63998833	minus	3
LOC110674131	9.12742	2.09639	3.17976	0.659292	0.509708	0.70129	LOC110674131		ankyrin repeat and protein kinase domain-containing protein 1-like	ankyrin repeat and protein kinase domain-containing protein 1-like		1	NC_035107.1	34643477	34652262	minus	3
LOC110674407	0.79369	1.72077	2.61011	0.659273	0.50972	NA	LOC110674407		uncharacterized LOC110674407			1	NC_035107.1	43012175	43013044	plus	3
LOC5577020	0.79369	1.72077	2.61011	0.659273	0.50972	NA	LOC5577020	AaeL_AAEL012937, AAEL012937	arginine/serine-rich protein PNISR	arginine/serine-rich protein PNISR		1	NC_035107.1	91476756	91477558	minus	2
LOC5579859	0.79369	1.72077	2.61011	0.659273	0.50972	NA	LOC5579859		uncharacterized LOC5579859			2	NC_035108.1	8681968	8683048	minus	2
LOC5564563	976.518	0.112073	0.17	0.659255	0.509732	0.70129	LOC5564563	AaeL_AAEL014510, AAEL014510	protein sprouty	protein sprouty		2	NC_035108.1	170180185	170238434	minus	3
LOC5578823	94.3505	0.202406	0.307173	0.658933	0.509939	0.701458	LOC5578823		uncharacterized LOC5578823			2	NC_035108.1	229844742	229845343	minus	2
LOC5564474	869.154	0.124026	0.188229	0.658913	0.509951	0.701458	LOC5564474		protein borderless	LOW QUALITY PROTEIN: protein borderless		Un	NW_018735633.1	20439	22848	minus	7
LOC110679477	2.52996	-0.800027	1.2147	-0.658619	0.510141	0.701651	LOC110679477		uncharacterized LOC110679477			3	NC_035109.1	390895789	390896436	minus	2
LOC5577455	0.778753	1.69219	2.57039	0.65834	0.51032	NA	Ir75l		ionotropic receptor 75l	glutamate [NMDA] receptor subunit 1|ionotropic receptor 75l		3	NC_035109.1	84233071	84236019	minus	6
Trnak-cuu	0.778753	1.69219	2.57039	0.65834	0.51032	NA	Trnak-cuu		transfer RNA lysine (anticodon CUU)			1	NC_035107.1	206422063	206422135	plus	0
LOC110677958	6.74407	0.612567	0.930509	0.658314	0.510336	0.701806	LOC110677958		uncharacterized LOC110677958			3	NC_035109.1	199633867	199635689	minus	2
LOC5572984	76.9641	0.166941	0.253597	0.658291	0.510351	0.701806	LOC5572984	AaeL_AAEL001934, AAEL001934	zinc finger protein 808	zinc finger protein 808		2	NC_035108.1	195623474	195625727	minus	3
LOC5574038	9.74281	0.451261	0.685637	0.658162	0.510434	0.701853	Ir64a	AaeL_AAEL010880, AAEL010880	ionotropic receptor 64a	ionotropic receptor 64a|uncharacterized protein LOC5574038		2	NC_035108.1	168079926	168172004	minus	9
LOC110674845	1.27855	1.54799	2.35223	0.658094	0.510477	NA	LOC110674845		uncharacterized LOC110674845			1	NC_035107.1	33769514	33810266	minus	2
LOC5577653	16.1844	-0.378926	0.576134	-0.657704	0.510728	0.70219	LOC5577653	AaeL_AAEL003271, AAEL003271, AAEL801265	E3 ubiquitin-protein ligase FANCL	E3 ubiquitin-protein ligase FANCL		1	NC_035107.1	291005454	291025118	plus	3
LOC110680208	15.7276	-0.497958	0.757227	-0.657608	0.51079	0.702208	LOC110680208		uncharacterized LOC110680208			Un	NW_018734454.1	6401	7775	plus	3
LOC5567558	48.262	0.216991	0.330019	0.65751	0.510853	0.702227	LOC5567558	AaeL_AAEL006160, AAEL006160, RUNX1	runt-related transcription factor 2	runt-related transcription factor 2|uncharacterized protein LOC5567558		1	NC_035107.1	126821389	127028999	plus	7
LOC5572384	360.58	0.139235	0.211816	0.657338	0.510964	0.702312	LOC5572384	AaeL_AAEL009776, AAEL009776	uncharacterized LOC5572384	uncharacterized protein LOC5572384		1	NC_035107.1	67539675	67564814	plus	5
LOC5577548	212.424	0.137546	0.209334	0.657063	0.51114	0.702387	LOC5577548	AaeL_AAEL013258, AAEL013258, AAEL801173	dendritic arbor reduction protein 1	dendritic arbor reduction protein 1|homeotic protein female sterile		2	NC_035108.1	399421985	399431939	minus	3
LOC5564267	12.3828	0.46999	0.715367	0.656991	0.511187	0.702387	LOC5564267	AaeL_AAEL014363, AAEL014363	uncharacterized LOC5564267	uncharacterized protein LOC5564267		3	NC_035109.1	75230240	75232429	plus	3
LOC5574569	383.543	-0.125339	0.190799	-0.656915	0.511236	0.702387	LOC5574569	AaeL_AAEL011239, AAEL011237, AAEL011239, AAEL011243	trafficking protein particle complex subunit 2-like protein	retinol dehydrogenase 12|trafficking protein particle complex subunit 2-like protein		2	NC_035108.1	179628336	179671164	minus	6
LOC5570791	430.843	0.125772	0.191462	0.656904	0.511242	0.702387	LOC5570791	AaeL_AAEL008557, AAEL008557	nucleoporin NUP188 homolog	nucleoporin NUP188 homolog		2	NC_035108.1	157376589	157391665	plus	7
LOC110677776	0.601325	2.61057	3.97419	0.656881	0.511258	NA	LOC110677776		U4/U6.U5 tri-snRNP-associated protein 1-like	U4/U6.U5 tri-snRNP-associated protein 1-like		3	NC_035109.1	366778119	366779273	minus	2
LOC110679279	0.601325	2.61057	3.97419	0.656881	0.511258	NA	LOC110679279		uncharacterized LOC110679279			3	NC_035109.1	264147100	264148901	plus	3
LOC110679835	0.601325	2.61057	3.97419	0.656881	0.511258	NA	LOC110679835		uncharacterized LOC110679835			3	NC_035109.1	403481446	403660985	plus	3
LOC5576508	0.601325	2.61057	3.97419	0.656881	0.511258	NA	LOC5576508	AaeL_AAEL012557, AAEL012557	collagenase	collagenase		2	NC_035108.1	6476784	6477791	plus	1
LOC5564132	916.967	-0.0975244	0.148468	-0.656874	0.511262	0.702387	LOC5564132	AaeL_AAEL004087, AAEL004087, AAEL004100	rab-like protein 6	rab-like protein 6		3	NC_035109.1	403291494	403314283	minus	4
LOC5574095	1700.01	0.0828497	0.126167	0.656669	0.511394	0.702457	LOC5574095	AaeL_AAEL002251, AAEL002251	uncharacterized LOC5574095	uncharacterized protein LOC5574095		2	NC_035108.1	31180976	31398656	minus	18
LOC5570079	273.472	0.129752	0.197598	0.656643	0.511411	0.702457	LOC5570079	AaeL_AAEL001332, AAEL001332	integrator complex subunit 4	integrator complex subunit 4		3	NC_035109.1	48935767	48954029	minus	3
LOC5564913	32.7696	0.241185	0.367353	0.656547	0.511472	0.702474	LOC5564913		oocyte zinc finger protein XlCOF22	oocyte zinc finger protein XlCOF22		1	NC_035107.1	26182468	26184739	minus	3
LOC110679330	3.90198	0.784461	1.19558	0.656133	0.511739	0.702773	LOC110679330		uncharacterized LOC110679330			3	NC_035109.1	284449791	284451070	minus	3
LOC110678826	32.036	0.233052	0.355278	0.655971	0.511843	0.702849	LOC110678826		uncharacterized LOC110678826			3	NC_035109.1	307878658	307878905	minus	2
LOC5571898	1371.41	0.0751534	0.11459	0.655846	0.511923	0.702888	LOC5571898	AaeL_AAEL009381, AAEL009381	uncharacterized LOC5571898	uncharacterized protein LOC5571898		3	NC_035109.1	8755026	8842065	minus	14
LOC5563645	7.21372	-0.532429	0.811908	-0.655775	0.511969	0.702888	LOC5563645	AaeL_AAEL000097, AAEL000097	sialic acid synthase	sialic acid synthase		3	NC_035109.1	104463654	104469002	minus	2
LOC110678417	1.06637	-1.25864	1.92017	-0.655481	0.512158	NA	LOC110678417		uncharacterized LOC110678417			1	NC_035107.1	152998785	152999264	minus	2
LOC5577215	234.476	0.211535	0.322844	0.655224	0.512323	0.703307	LOC5577215	AaeL_AAEL013087, AAEL013087, AAEL015004, MED16	mediator of RNA polymerase II transcription subunit 16	mediator of RNA polymerase II transcription subunit 16|MED16_AEDAE|Mediator complex subunit 16		2	NC_035108.1	337740150	337758919	plus	7
LOC110679411	79.3009	0.164327	0.250872	0.655023	0.512453	0.703368	LOC110679411	AaeL_AAEL014377, AAEL014377	nibrin-like	nibrin-like		3	NC_035109.1	44691317	44694797	plus	3
LOC5574372	210.817	-0.151753	0.231683	-0.655003	0.512466	0.703368	LOC5574372	AaeL_AAEL011091, AAEL011091	cytoplasmic phosphatidylinositol transfer protein 1	cytoplasmic phosphatidylinositol transfer protein 1		2	NC_035108.1	231895219	231898526	plus	7
LOC110678080	4.02111	0.624856	0.95413	0.654896	0.512534	0.703371	LOC110678080		uncharacterized LOC110678080			3	NC_035109.1	14950186	14951337	minus	3
LOC23687700	2423.7	0.0657607	0.10043	0.654791	0.512603	0.703371	LOC23687700	AaeL_AAEL017280, AAEL017280	trithorax group protein osa	trithorax group protein osa		3	NC_035109.1	136818825	137385282	minus	19
LOC5566550	714.62	-0.0890358	0.13598	-0.654771	0.512615	0.703371	LOC5566550	AaeL_AAEL005469, AAEL005469	zinc finger CCCH domain-containing protein 18	zinc finger CCCH domain-containing protein 18		3	NC_035109.1	383797114	383814971	minus	7
LOC110674000	30.7521	0.270469	0.413176	0.654611	0.512718	0.703405	LOC110674000	AaeL_AAEL001192, AAEL001192	uncharacterized LOC110674000	uncharacterized protein LOC110674000		Un	NW_018735994.1	9942	11244	plus	3
LOC110679158	2.12379	0.929871	1.42069	0.65452	0.512777	0.703405	LOC110679158		uncharacterized LOC110679158			3	NC_035109.1	220234519	220236113	minus	3
LOC5571204	1874.66	0.0733358	0.112048	0.654505	0.512787	0.703405	LOC5571204	AaeL_AAEL008905, AAEL008905	host cell factor	host cell factor		3	NC_035109.1	337176107	337227044	plus	13
LOC5563709	997.292	-0.107614	0.164454	-0.654371	0.512873	0.703456	LOC5563709	AaeL_AAEL003914, AAEL003914	peripheral plasma membrane protein CASK	peripheral plasma membrane protein CASK		1	NC_035107.1	252237575	252505603	plus	11
LOC5572036	153.612	0.130435	0.199398	0.654146	0.513017	0.703543	LOC5572036	AaeL_AAEL000250, AAEL000250	forkhead box protein P1-B	forkhead box protein P1-B		1	NC_035107.1	5223545	5243575	minus	5
LOC5570828	177.176	-0.145047	0.221743	-0.654122	0.513033	0.703543	LOC5570828	AaeL_AAEL008605, AAEL008605, ITPase, NTPase	inosine triphosphate pyrophosphatase	inosine triphosphate pyrophosphatase|Inosine triphosphatase|Non-canonical purine NTP pyrophosphatase|Non-standard purine NTP pyrophosphatase|Nucleoside-triphosphate diphosphatase|Nucleoside-triphosphate pyrophosphatase		2	NC_035108.1	362958603	362959389	plus	2
LOC110679379	231.145	-0.109231	0.167044	-0.653902	0.513175	0.703669	LOC110679379		protein FAM192A	protein FAM192A		3	NC_035109.1	295063192	295080866	minus	5
LOC110675745	1.06862	-1.25311	1.91957	-0.652809	0.513879	NA	LOC110675745		uncharacterized LOC110675745	uncharacterized protein LOC110675745		2	NC_035108.1	307337123	307338179	minus	3
LOC110678197	3.37504	0.824513	1.26327	0.652682	0.513961	0.704661	LOC110678197		uncharacterized LOC110678197			3	NC_035109.1	264243095	264243386	plus	2
LOC110679015	9.09955	0.465455	0.713308	0.65253	0.514059	0.704661	LOC110679015		uncharacterized LOC110679015			3	NC_035109.1	267539987	267547730	plus	2
LOC5574880	82.8864	0.168229	0.257826	0.652489	0.514086	0.704661	LOC5574880		protein THEM6	protein THEM6		Un	NW_018735413.1	245	1129	plus	3
LOC5571262	2452.06	-0.0720977	0.110499	-0.652476	0.514094	0.704661	LOC5571262	AaeL_AAEL001569, AAEL001569, AAEL001576	dnaJ homolog subfamily C member 5 homolog	dnaJ homolog subfamily C member 5 homolog|cysteine string protein		2	NC_035108.1	22846686	22887626	minus	11
LOC5569671	142.345	-0.150087	0.230162	-0.652096	0.514339	0.70493	LOC5569671	AaeL_AAEL007825, AAEL007825	mediator of RNA polymerase II transcription subunit 6	mediator of RNA polymerase II transcription subunit 6		1	NC_035107.1	149178434	149214633	minus	3
LOC5569205	39.7059	0.241293	0.370128	0.651918	0.514454	0.704985	LOC5569205	AaeL_AAEL007461, AAEL007461	transcription factor Ouib	transcription factor Ouib		1	NC_035107.1	46327296	46330073	plus	3
LOC5578696	2497.63	-0.0868066	0.133163	-0.651882	0.514478	0.704985	LOC5578696	AaeL_AAEL003623, AAEL003623	phosphofurin acidic cluster sorting protein 2	phosphofurin acidic cluster sorting protein 2		1	NC_035107.1	162011814	162106489	plus	11
LOC5564561	0.828327	1.67678	2.5726	0.651785	0.51454	NA	LOC5564561	AaeL_AAEL004323, AAEL004323	venom carboxylesterase-6	venom carboxylesterase-6		2	NC_035108.1	388003429	388005997	minus	2
LOC5565980	0.828327	1.67678	2.5726	0.651785	0.51454	NA	LOC5565980		uncharacterized LOC5565980			2	NC_035108.1	124015067	124015686	plus	2
LOC110681357	106.78	0.339268	0.520546	0.651754	0.51456	0.705005	LOC110681357		glucose 1-dehydrogenase 3-like	LOW QUALITY PROTEIN: uncharacterized protein LOC110681357		Un	NW_018736438.1	79334	80141	minus	2
LOC5565962	8287.73	0.117316	0.180029	0.651652	0.514626	0.705005	LOC5565962	AaeL_AAEL005220, AAEL005220	60S ribosomal protein L30	60S ribosomal protein L30		3	NC_035109.1	90581221	90582308	minus	4
LOC110677004	0.592306	2.59033	3.97514	0.651632	0.514639	NA	LOC110677004		uncharacterized LOC110677004	uncharacterized protein LOC110677004		1	NC_035107.1	126607445	126612254	minus	4
LOC110679301	0.592306	2.59033	3.97514	0.651632	0.514639	NA	LOC110679301		uncharacterized LOC110679301			3	NC_035109.1	171584325	171585038	plus	3
LOC5566764	0.592306	2.59033	3.97514	0.651632	0.514639	NA	LOC5566764	AaeL_AAEL005630, AAEL005630	uncharacterized LOC5566764	uncharacterized protein LOC5566764		1	NC_035107.1	48449086	48450634	minus	2
LOC5567288	0.592306	2.59033	3.97514	0.651632	0.514639	NA	LOC5567288	AaeL_AAEL005942, AAEL005942	chloride channel protein 2	chloride channel protein 2		1	NC_035107.1	257494218	257518657	plus	10
LOC5573386	3553.81	0.0717203	0.110063	0.65163	0.51464	0.705005	LOC5573386	AaeL_AAEL002055, AAEL002055	neuroendocrine protein 7B2	neuroendocrine protein 7B2		2	NC_035108.1	356309156	356352442	minus	3
LOC5576480	1306.26	-0.101012	0.155082	-0.651344	0.514824	0.705191	LOC5576480	AaeL_AAEL002892, AAEL002892	serine/threonine-protein kinase D1	serine/threonine-protein kinase D1		1	NC_035107.1	108419066	108469787	minus	12
LOC110674826	1.5437	1.07133	1.6448	0.651343	0.514825	NA	LOC110674826		uncharacterized LOC110674826			1	NC_035107.1	29523122	29523875	minus	3
LOC110677130	29.2512	-0.261012	0.400805	-0.651218	0.514906	0.705236	LOC110677130		uncharacterized LOC110677130			2	NC_035108.1	441874861	441875851	plus	2
LOC110678627	0.908229	1.97178	3.02885	0.651	0.515047	NA	LOC110678627		uncharacterized LOC110678627			3	NC_035109.1	117489679	117490728	plus	2
LOC5569041	82.1462	0.162124	0.249052	0.650962	0.515071	0.705381	LOC5569041	AaeL_AAEL007346, AAEL007346, AAEL007348	SET and MYND domain-containing protein 4	SET and MYND domain-containing protein 4		2	NC_035108.1	345227445	345239875	plus	8
LOC5571296	1598.4	0.0665238	0.102203	0.650901	0.51511	0.705381	LOC5571296	AaeL_AAEL001549, AAEL001549	serine/threonine-protein kinase N	serine/threonine-protein kinase N		2	NC_035108.1	20544599	20914618	plus	19
LOC5568881	2232.9	-0.0955215	0.146771	-0.650821	0.515162	0.705385	LOC5568881	AaeL_AAEL007173, AAEL007173	tumor protein D54	tumor protein D52|tumor protein D54		2	NC_035108.1	149969894	150017409	minus	8
LOC110675618	0.717458	-1.73521	2.66644	-0.650762	0.5152	NA	LOC110675618		uncharacterized LOC110675618			2	NC_035108.1	251190173	251190828	minus	2
LOC110675755	0.717458	-1.73521	2.66644	-0.650762	0.5152	NA	LOC110675755		uncharacterized LOC110675755			2	NC_035108.1	312339281	312339713	plus	2
LOC110679187	0.717458	-1.73521	2.66644	-0.650762	0.5152	NA	LOC110679187		uncharacterized LOC110679187			3	NC_035109.1	280344738	280345474	minus	3
LOC110678443	165.845	0.172613	0.265296	0.650643	0.515277	0.705475	LOC110678443		uncharacterized LOC110678443			3	NC_035109.1	259681798	259683277	minus	3
LOC5573540	158.698	0.152911	0.235077	0.650471	0.515388	0.70556	LOC5573540	AaeL_AAEL010591, AAEL010591, GSTD6	glutathione S-transferase 1	glutathione S-transferase 1		1	NC_035107.1	301236089	301237254	minus	2
LOC5575945	8.95023	0.695012	1.06899	0.650159	0.51559	0.705737	LOC5575945	AaeL_AAEL012190, AAEL012190, AAEL012601, GPRNPY5_2, NPYLR3	G-protein coupled receptor moody	G-protein coupled receptor moody|AAEL012190-PB|GPRNPY8_2_b		1	NC_035107.1	21363526	21929152	plus	8
LOC110674206	2.66044	0.856623	1.31771	0.650084	0.515638	0.705737	LOC110674206		uncharacterized LOC110674206	uncharacterized protein LOC110674206		1	NC_035107.1	64381279	64385508	plus	3
LOC5576709	195.401	0.115465	0.177627	0.650042	0.515665	0.705737	LOC5576709	AaeL_AAEL002974, AAEL002974	uncharacterized LOC5576709	uncharacterized protein LOC5576709		3	NC_035109.1	288921424	289082779	minus	4
LOC5577484	1341.31	0.0989494	0.152289	0.64975	0.515854	0.705929	LOC5577484	AaeL_AAEL013235, AAEL013235, SPNE_AEDAE, spn-E	probable ATP-dependent RNA helicase spindle-E	probable ATP-dependent RNA helicase spindle-E		3	NC_035109.1	280073053	280133990	minus	7
LOC23687841	1488.5	0.125251	0.192905	0.64929	0.516151	0.706238	LOC23687841	AaeL_AAEL017421, AAEL017421	nucleolar protein 56	nucleolar protein 56		1	NC_035107.1	159465860	159467964	minus	2
LOC110674542	0.510187	-2.5965	3.99915	-0.649262	0.516169	NA	LOC110674542		uncharacterized LOC110674542			1	NC_035107.1	164847682	164848689	plus	3
LOC110675815	0.510187	-2.5965	3.99915	-0.649262	0.516169	NA	LOC110675815		uncharacterized LOC110675815			2	NC_035108.1	329425959	329426542	plus	2
LOC110676036	0.510187	-2.5965	3.99915	-0.649262	0.516169	NA	LOC110676036		uncharacterized LOC110676036			2	NC_035108.1	134514887	134515727	minus	2
LOC110676338	0.510187	-2.5965	3.99915	-0.649262	0.516169	NA	LOC110676338		uncharacterized LOC110676338	uncharacterized protein LOC110676338		2	NC_035108.1	6153448	6154813	minus	2
LOC5566054	0.510187	-2.5965	3.99915	-0.649262	0.516169	NA	LOC5566054	AaeL_AAEL005136, AAEL005136	CD63 antigen	CD63 antigen		3	NW_018734557.1	135589	136173	minus	1
LOC5566962	0.510187	-2.5965	3.99915	-0.649262	0.516169	NA	LOC5566962	AaeL_AAEL004908, AAEL004908	uncharacterized LOC5566962	uncharacterized protein LOC5566962		2	NC_035108.1	71342474	71343690	plus	3
LOC5571353	0.510187	-2.5965	3.99915	-0.649262	0.516169	NA	LOC5571353	AaeL_AAEL008966, AAEL008966	larval cuticle protein A2B	larval cuticle protein A2B		2	NC_035108.1	178373562	178375183	minus	2
LOC5578438	0.510187	-2.5965	3.99915	-0.649262	0.516169	NA	LOC5578438	AaeL_AAEL000507, AAEL000507	chorion peroxidase	chorion peroxidase		3	NC_035109.1	163089565	163091968	plus	4
LOC5578781	0.510187	-2.5965	3.99915	-0.649262	0.516169	NA	LOC5578781	AaeL_AAEL015684, AAEL015684	histone H1	histone H1		2	NC_035108.1	316709850	316710473	plus	1
LOC5577221	1559.3	-0.104099	0.160338	-0.649248	0.516178	0.706238	LOC5577221	AaeL_AAEL003129, AAEL003129	neuroligin-4, X-linked	neuroligin-4, X-linked		3	NC_035109.1	182086890	182188524	minus	10
LOC5565461	0.811135	1.64385	2.53251	0.649099	0.516275	NA	LOC5565461	AaeL_AAEL004788, AAEL004788	uncharacterized LOC5565461	uncharacterized protein LOC5565461		2	NC_035108.1	145531577	145537919	plus	3
LOC5572063	281.625	-0.127157	0.195905	-0.649075	0.51629	0.706324	LOC5572063	AaeL_AAEL001731, AAEL001731	dual specificity tyrosine-phosphorylation-regulated kinase 2	dual specificity tyrosine-phosphorylation-regulated kinase 2		2	NC_035108.1	441878659	441930690	plus	6
LOC110675508	1.30272	1.3069	2.01414	0.648861	0.516428	NA	LOC110675508		uncharacterized LOC110675508			2	NC_035108.1	46064902	46065909	plus	2
LOC110681077	640.532	-0.0767115	0.118247	-0.648741	0.516506	0.706552	LOC110681077		casein kinase II subunit alpha-like			Un	NW_018736021.1	10793	12240	plus	2
LOC110680722	28.4273	0.244844	0.377581	0.648454	0.516692	0.706739	LOC110680722		uncharacterized LOC110680722	uncharacterized protein LOC110680722		Un	NW_018735221.1	1162	1845	plus	3
LOC110676428	23.1801	0.321027	0.495368	0.648057	0.516948	0.707022	LOC110676428		uncharacterized LOC110676428	uncharacterized protein LOC110676428		2	NC_035108.1	228969617	228997661	minus	7
LOC5571648	9.26073	0.464247	0.716619	0.64783	0.517095	0.707103	LOC5571648	AaeL_AAEL001672, AAEL001672	laccase-5	laccase-5		2	NC_035108.1	300537453	300570205	plus	9
LOC110679547	2.47528	-0.783919	1.21013	-0.647797	0.517116	0.707103	LOC110679547		uncharacterized LOC110679547			3	NC_035109.1	84537077	84671973	minus	3
LOC5568565	2.56142	-0.900842	1.39075	-0.647738	0.517155	0.707103	LOC5568565	AaeL_AAEL001137, AAEL001137	uncharacterized LOC5568565	uncharacterized protein LOC5568565		3	NC_035109.1	1367494	1389636	minus	2
LOC110674433	0.704776	-1.73534	2.67912	-0.647727	0.517161	NA	LOC110674433		uncharacterized LOC110674433			1	NC_035107.1	69380535	69381074	minus	2
LOC110675964	0.704776	-1.73534	2.67912	-0.647727	0.517161	NA	LOC110675964		uncharacterized LOC110675964			2	NC_035108.1	387659963	387660903	minus	2
LOC110681563	1.46831	-1.15089	1.77688	-0.647704	0.517177	NA	LOC110681563		uncharacterized LOC110681563			1	NC_035107.1	222339423	222339783	minus	2
LOC110681547	1.57213	1.06457	1.64441	0.647385	0.517383	NA	LOC110681547		uncharacterized LOC110681547	uncharacterized protein LOC110681547		1	NC_035107.1	218540747	218546640	minus	4
LOC110681550	1.57213	1.06457	1.64441	0.647385	0.517383	NA	LOC110681550		uncharacterized LOC110681550	uncharacterized protein LOC110681550		1	NC_035107.1	218558517	218564408	minus	4
LOC110675907	0.702521	-1.73537	2.68141	-0.647183	0.517514	NA	LOC110675907		uncharacterized LOC110675907			2	NC_035108.1	109595729	109596669	minus	2
LOC110677647	0.702521	-1.73537	2.68141	-0.647183	0.517514	NA	LOC110677647		uro-adherence factor A-like	uncharacterized protein LOC110677647		3	NC_035109.1	33045184	33048291	minus	3
LOC5570981	0.702521	-1.73537	2.68141	-0.647183	0.517514	NA	LOC5570981	AaeL_AAEL008708, AAEL008708	putative serine protease K12H4.7	putative serine protease K12H4.7		3	NC_035109.1	95331951	95333599	plus	2
LOC5571366	0.702521	-1.73537	2.68141	-0.647183	0.517514	NA	LOC5571366	AaeL_AAEL008965, AAEL008965	pro-resilin	pro-resilin		2	NC_035108.1	178472390	178473011	minus	2
LOC5572832	400.824	0.0877592	0.135613	0.647129	0.517549	0.707574	LOC5572832	AaeL_AAEL010066, AAEL010066	microfibrillar-associated protein 1	microfibrillar-associated protein 1		3	NC_035109.1	10701687	10703944	minus	3
LOC110678581	1.60145	0.990588	1.53138	0.646858	0.517724	NA	LOC110678581		uncharacterized LOC110678581	uncharacterized protein LOC110678581		1	NC_035107.1	154895162	154904484	minus	4
LOC5578302	293.569	0.105802	0.16358	0.64679	0.517768	0.707807	LOC5578302	AaeL_AAEL013616, AAEL013616	PHD finger protein 12	LOW QUALITY PROTEIN: PHD finger protein 12		3	NC_035109.1	195112769	195163594	minus	7
LOC110675576	39.7896	0.204739	0.316619	0.646643	0.517863	0.70787	LOC110675576		uncharacterized LOC110675576			1	NC_035107.1	81338518	81346488	minus	4
LOC110674179	4.25612	-0.61483	0.950995	-0.646513	0.517947	0.707917	Ir136		ionotropic receptor 136	ionotropic receptor 136|uncharacterized protein LOC110674179		1	NC_035107.1	291722582	291732037	minus	2
LOC5570830	1770.23	-0.0697502	0.107926	-0.646281	0.518097	0.70802	LOC5570830	AaeL_AAEL008590, AAEL008590	UHRF1-binding protein 1-like	LOW QUALITY PROTEIN: UHRF1-binding protein 1-like		2	NC_035108.1	362882731	362925987	plus	14
LOC5567919	17.0097	0.358553	0.554894	0.646165	0.518173	0.70802	LOC5567919	AaeL_AAEL006371, AAEL006371	trypsin delta	trypsin delta		1	NC_035107.1	101085555	101087088	minus	3
LOC5575051	141.501	0.174685	0.270346	0.646153	0.518181	0.70802	LOC5575051	AaeL_AAEL011596, AAEL011596	uncharacterized LOC5575051	uncharacterized protein LOC5575051		3	NC_035109.1	192126960	192197916	plus	8
LOC110674651	3.32841	0.859969	1.33103	0.646092	0.51822	0.70802	LOC110674651		uncharacterized LOC110674651			1	NC_035107.1	246064952	246065435	plus	3
LOC110679140	1.72669	-1.43669	2.22549	-0.645562	0.518563	NA	LOC110679140		uncharacterized LOC110679140			3	NC_035109.1	163174864	163175359	plus	2
LOC5578184	489.194	-0.137439	0.212901	-0.645553	0.518569	0.70843	LOC5578184	AaeL_AAEL003469, AAEL003469	H/ACA ribonucleoprotein complex subunit 2-like protein	H/ACA ribonucleoprotein complex subunit 2-like protein		3	NC_035109.1	221379563	221380472	plus	3
LOC5564429	199.53	-0.14426	0.223501	-0.645458	0.518631	0.708431	LOC5564429		uncharacterized LOC5564429	uncharacterized protein LOC5564429		3	NC_035109.1	149548412	149550298	minus	4
LOC5570801	397.066	-0.103142	0.159828	-0.645329	0.518714	0.708431	LOC5570801	AaeL_AAEL008575, AAEL008575	protein RCC2 homolog	protein RCC2 homolog		3	NC_035109.1	198028018	198089724	minus	8
LOC5578544	86.8749	-0.165025	0.255724	-0.645323	0.518718	0.708431	LOC5578544	AaeL_AAEL003575, AAEL003575, AAEL003577	uncharacterized LOC5578544	uncharacterized protein LOC5578544		3	NC_035109.1	179377813	180003260	plus	14
LOC110676651	0.476358	2.26652	3.51308	0.645166	0.51882	NA	LOC110676651		uncharacterized LOC110676651			2	NC_035108.1	291702211	291702758	minus	2
LOC110679591	0.476358	2.26652	3.51308	0.645166	0.51882	NA	LOC110679591		uncharacterized LOC110679591			3	NC_035109.1	287878627	287879262	plus	2
LOC110680347	0.476358	2.26652	3.51308	0.645166	0.51882	NA	LOC110680347		uncharacterized LOC110680347	uncharacterized protein LOC110680347		Un	NW_018734647.1	432	8812	plus	5
LOC110681444	0.476358	2.26652	3.51308	0.645166	0.51882	NA	LOC110681444		angiopoietin-related protein 6-like	angiopoietin-related protein 6-like		Un	NW_018736626.1	10676	12211	minus	3
LOC5572568	0.476358	2.26652	3.51308	0.645166	0.51882	NA	LOC5572568	AaeL_AAEL009886, AAEL009886	bumetanide-sensitive sodium-(potassium)-chloride cotransporter	bumetanide-sensitive sodium-(potassium)-chloride cotransporter		3	NC_035109.1	122360861	122376801	minus	8
LOC5572033	202.899	-0.112008	0.173691	-0.644873	0.51901	0.708763	LOC5572033	AaeL_AAEL000254, AAEL000254	nuclear factor 1	nuclear factor 1		1	NC_035107.1	5428012	5515632	minus	8
LOC5573764	282.71	0.11081	0.17186	0.644768	0.519077	0.708788	LOC5573764	AaeL_AAEL000257, AAEL000257	uncharacterized LOC5573764	uncharacterized protein LOC5573764		2	NC_035108.1	74407293	74416842	plus	3
LOC5567514	3.9746	0.64596	1.00249	0.644358	0.519343	0.709023	LOC5567514	AaeL_AAEL015355, AAEL015355	homeobox protein rough	homeobox protein rough		1	NC_035107.1	204552843	204617608	minus	3
LOC5572007	12.7951	0.466691	0.724283	0.64435	0.519349	0.709023	LOC5572007	AaeL_AAEL009493, AAEL009493	protein singles bar	protein singles bar		1	NC_035107.1	97603221	97610810	minus	3
LOC5564092	8.19083	0.534859	0.830275	0.644195	0.519449	0.70903	LOC5564092	AaeL_AAEL014313, AAEL014313	dynein heavy chain 12, axonemal	dynein heavy chain 12, axonemal		3	NC_035109.1	311974587	312020248	minus	10
LOC110678003	392.999	-0.11442	0.177618	-0.64419	0.519452	0.70903	LOC110678003	AaeL_AAEL012235, AAEL012235	ribosome biogenesis protein NOP53-like	ribosome biogenesis protein NOP53-like|glioma tumor suppressor candidate region gene 2 protein		1	NC_035107.1	146701358	146709306	plus	5
LOC5571175	1.46839	-1.1984	1.86099	-0.643957	0.519603	NA	LOC5571175	AaeL_AAEL008858, AAEL008858	uncharacterized LOC5571175	uncharacterized protein LOC5571175		3	NC_035109.1	236643493	236662205	minus	5
LOC110679384	3.23199	0.75704	1.1757	0.643906	0.519637	0.70915	LOC110679384		uncharacterized LOC110679384			3	NC_035109.1	156676253	156677043	minus	2
LOC5578018	109.772	0.218251	0.338951	0.643902	0.519639	0.70915	LOC5578018	AaeL_AAEL003382, AAEL003382	60 kDa SS-A/Ro ribonucleoprotein homolog	60 kDa SS-A/Ro ribonucleoprotein homolog		3	NC_035109.1	80431414	80444025	plus	6
LOC5573733	296.561	-0.15332	0.238176	-0.643728	0.519752	0.709219	LOC5573733	AaeL_AAEL000263, AAEL000263, JING_AEDAE	zinc finger protein jing homolog	zinc finger protein jing homolog		3	NC_035109.1	266098772	266436725	plus	6
LOC110677843	141.598	-0.141962	0.22055	-0.643673	0.519788	0.709219	LOC110677843		uncharacterized LOC110677843	uncharacterized protein LOC110677843		3	NC_035109.1	215729461	215731109	minus	3
LOC5574804	37.202	0.233727	0.363276	0.643387	0.519973	0.709387	LOC5574804	AaeL_AAEL002462, AAEL002462	uncharacterized LOC5574804	uncharacterized protein LOC5574804		2	NC_035108.1	78647759	78669618	plus	7
LOC5578292	264.666	-0.173375	0.269524	-0.643262	0.520054	0.709387	LOC5578292	AaeL_AAEL013611, AAEL013611	probable 4-coumarate--CoA ligase 3	probable 4-coumarate--CoA ligase 3		1	NC_035107.1	68813769	68851186	minus	2
LOC5564931	4841.74	-0.093681	0.145636	-0.643254	0.520059	0.709387	LOC5564931	AaeL_AAEL004503, AAEL004503	40S ribosomal protein S21	40S ribosomal protein S21		2	NW_018734698.1	35878	36704	minus	4
LOC5578264	1.779	-0.957355	1.48884	-0.643021	0.52021	NA	LOC5578264	AaeL_AAEL003496, AAEL003496	uncharacterized LOC5578264	uncharacterized protein LOC5578264		2	NC_035108.1	216467549	216526724	plus	5
LOC110678733	12.7431	-0.427396	0.664694	-0.642996	0.520227	0.709458	LOC110678733	AaeL_AAEL002126, AAEL002126, CLIPA15	serine proteinase stubble	serine proteinase stubble|uncharacterized protein LOC110678733		3	NC_035109.1	177147552	177223497	minus	8
LOC110675466	0.896955	1.95221	3.03614	0.642992	0.520229	NA	LOC110675466		larval cuticle protein 8-like	larval cuticle protein 8-like		2	NC_035108.1	37472237	37472756	minus	2
LOC5574039	2.83091	0.846966	1.3173	0.642956	0.520252	0.709458	LOC5574039		netrin receptor unc-5	netrin receptor unc-5		Un	NW_018736321.1	4551	8054	minus	3
LOC110676239	23.483	0.347345	0.54024	0.642945	0.52026	0.709458	LOC110676239		uncharacterized LOC110676239			2	NC_035108.1	181452533	181463309	plus	2
LOC110674465	0.474104	2.2604	3.51766	0.642587	0.520492	NA	LOC110674465		uncharacterized LOC110674465	uncharacterized protein LOC110674465		1	NC_035107.1	100689456	100690066	plus	2
LOC110674738	0.474104	2.2604	3.51766	0.642587	0.520492	NA	LOC110674738		uncharacterized LOC110674738			1	NC_035107.1	10501815	10502448	plus	2
LOC110675301	0.474104	2.2604	3.51766	0.642587	0.520492	NA	LOC110675301		uncharacterized LOC110675301			2	NC_035108.1	119656626	119657304	minus	3
LOC110678331	0.474104	2.2604	3.51766	0.642587	0.520492	NA	LOC110678331		uncharacterized LOC110678331			3	NC_035109.1	190687199	190687903	minus	2
LOC110678945	0.474104	2.2604	3.51766	0.642587	0.520492	NA	LOC110678945		uncharacterized LOC110678945	uncharacterized protein LOC110678945		3	NC_035109.1	202343219	202345556	plus	3
LOC110675979	0.78407	1.67678	2.60991	0.642466	0.520571	NA	LOC110675979		uncharacterized LOC110675979			2	NC_035108.1	122623371	122623961	plus	2
LOC110677812	6.9506	0.526113	0.819021	0.642367	0.520635	0.709789	LOC110677812		uncharacterized LOC110677812			3	NC_035109.1	315304187	315306380	plus	7
LOC5564212	7447.55	0.111132	0.173005	0.642365	0.520636	0.709789	LOC5564212	AaeL_AAEL004151, AAEL004151	60S ribosomal protein L29	60S ribosomal protein L29		2	NC_035108.1	146324543	146325393	minus	4
LOC5569876	191.481	0.144028	0.224223	0.642343	0.520651	0.709789	LOC5569876	AaeL_AAEL007974, AAEL007974	zinc finger protein 791	zinc finger protein 791		2	NC_035108.1	431602273	431611195	plus	8
LOC5564692	120.238	-0.162882	0.253785	-0.641811	0.520996	0.710193	LOC5564692	AaeL_AAEL004392, AAEL004392, IMP	uncharacterized LOC5564692	uncharacterized protein LOC5564692		1	NC_035107.1	40230755	40242404	minus	3
LOC5570106	101.561	0.167318	0.260778	0.64161	0.521126	0.710277	LOC5570106	AaeL_AAEL013695, AAEL008090, AAEL013695	glutamate receptor ionotropic, NMDA 2B	glutamate receptor ionotropic, NMDA 2B		1	NC_035107.1	62388725	62432677	plus	5
LOC5574746	19202.9	-0.0695592	0.108434	-0.64149	0.521204	0.710277	LOC5574746	AaeL_AAEL011381, AAEL011381	NADH-ubiquinone oxidoreductase 49 kDa subunit	NADH-ubiquinone oxidoreductase 49 kDa subunit		1	NC_035107.1	1220895	1222654	minus	1
LOC5575406	338.129	0.11959	0.186449	0.641409	0.521257	0.710277	LOC5575406	AaeL_AAEL011809, AAEL011809	glucose dehydrogenase [FAD, quinone]	glucose dehydrogenase [FAD, quinone]		3	NC_035109.1	113490000	113501594	minus	5
LOC5568247	802.605	-0.0796152	0.124133	-0.641369	0.521283	0.710277	LOC5568247	AaeL_AAEL006663, AAEL006663	ankyrin repeat domain-containing protein 13C	ankyrin repeat domain-containing protein 13C		2	NC_035108.1	325184724	325237689	minus	6
LOC5563587	93.8623	0.153862	0.239908	0.641336	0.521304	0.710277	LOC5563587	AaeL_AAEL000005, AAEL000005	zinc finger protein 782	zinc finger protein 675|zinc finger protein 782		3	NC_035109.1	102950065	102966556	minus	6
LOC110677704	90.3032	0.181222	0.28271	0.641018	0.521511	0.710491	LOC110677704		TFIIH basal transcription factor complex helicase XPD subunit-like	TFIIH basal transcription factor complex helicase XPD subunit-like		3	NC_035109.1	97398516	97419012	plus	8
LOC5567352	9.63489	0.414034	0.64601	0.64091	0.521581	0.710519	LOC5567352	AaeL_AAEL006034, AAEL006034, AAEL015162	vanin-like protein 1	vanin-like protein 1		3	NC_035109.1	315658341	315668048	plus	4
LOC5572971	2157.68	-0.0961097	0.149987	-0.640785	0.521662	0.710562	LOC5572971	AaeL_AAEL010163, AAEL010163	uncharacterized LOC5572971	uncharacterized protein LOC5572971		3	NC_035109.1	149397357	149427270	minus	5
LOC5573742	179.857	-0.117524	0.183599	-0.640112	0.5221	0.711091	LOC5573742	AaeL_AAEL000290, AAEL000290	DNA/RNA-binding protein KIN17	DNA/RNA-binding protein KIN17		3	NC_035109.1	265579614	265581505	minus	2
LOC5565185	50.3447	0.192972	0.301518	0.640001	0.522172	0.711122	LOC5565185	AaeL_AAEL004630, AAEL004630	WD repeat-containing protein 37	WD repeat-containing protein 37		1	NC_035107.1	307140925	307166081	minus	4
Trnaa-agc_17	1.32104	-1.7631	2.75761	-0.639358	0.52259	NA
LOC5572748	1590.97	-0.0691946	0.108228	-0.639343	0.5226	0.711637	LOC5572748	AaeL_AAEL010032, AAEL010032	translocon-associated protein subunit beta	translocon-associated protein subunit beta|translocon-associated complex TRAP beta subunit		2	NC_035108.1	110764573	110783789	minus	3
LOC5579509	0.766878	1.64357	2.57113	0.639241	0.522666	NA	LOC5579509	AaeL_AAEL015137, AAEL015137	epididymal secretory protein E1	epididymal secretory protein E1		1	NC_035107.1	303026855	303027319	minus	1
LOC110675643	159.399	0.132113	0.206685	0.639198	0.522694	0.711697	LOC110675643	AaeL_AAEL004896, AAEL004896	probable elongator complex protein 2	probable elongator complex protein 2		2	NC_035108.1	72227085	72244667	minus	4
LOC5575498	104.546	0.244454	0.382508	0.639082	0.522769	0.711733	LOC5575498	AaeL_AAEL011877, AAEL011877, ANM7_AEDAE, Art7	protein arginine N-methyltransferase 7	protein arginine N-methyltransferase 7		2	NC_035108.1	187319937	187323878	minus	4
LOC110676322	0.81339	1.64796	2.57925	0.638931	0.522868	NA	LOC110676322		uncharacterized LOC110676322			2	NC_035108.1	204401945	204402816	plus	3
LOC110674130	1.62826	1.04964	1.64321	0.638773	0.52297	NA	LOC110674130		uncharacterized LOC110674130			1	NC_035107.1	275184371	275185656	minus	2
LOC5572376	130.006	-0.148845	0.233026	-0.63875	0.522985	0.71196	LOC5572376	AaeL_AAEL009769, AAEL009769	BTB/POZ domain-containing protein 3	BTB/POZ domain-containing protein 3		1	NC_035107.1	4149373	4152660	plus	2
LOC23687388	1255.91	0.120946	0.189473	0.638328	0.52326	0.712266	LOC23687388	AaeL_AAEL016968, AAEL016968, AAEL017333	adenylosuccinate lyase	adenylosuccinate lyase		1	NC_035107.1	307820136	307835647	plus	3
LOC5568583	9982.56	0.120502	0.188845	0.638099	0.523409	0.712402	LOC5568583	AaeL_AAEL001113, AAEL001113	putative inorganic phosphate cotransporter	putative inorganic phosphate cotransporter		3	NC_035109.1	406331471	406406403	minus	7
LOC5567164	722.42	-0.0972933	0.152711	-0.637109	0.524054	0.713211	LOC5567164	AaeL_AAEL005908, AAEL005908	protein TANC2	protein TANC2		3	NC_035109.1	173436854	173878567	plus	13
LOC5564364	603.865	0.0826158	0.12975	0.636732	0.5243	0.713478	LOC5564364	AaeL_AAEL014396, AAEL013783, AAEL014396	protein farnesyltransferase/geranylgeranyltransferase type-1 subunit alpha	protein farnesyltransferase/geranylgeranyltransferase type-1 subunit alpha		3	NC_035109.1	320125589	320140833	minus	4
LOC110677783	0.777305	1.66349	2.6133	0.636545	0.524421	NA	LOC110677783		uncharacterized LOC110677783			3	NC_035109.1	177260356	177261666	minus	3
LOC5578639	0.777305	1.66349	2.6133	0.636545	0.524421	NA	LOC5578639	AaeL_AAEL013792, AAEL013792	uncharacterized LOC5578639	uncharacterized protein LOC5578639		3	NC_035109.1	23591200	23592962	plus	1
LOC5569458	164.378	-0.118449	0.186097	-0.636493	0.524455	0.713623	LOC5569458	AaeL_AAEL007647, AAEL007647	RWD domain-containing protein 1	RWD domain-containing protein 1		1	NC_035107.1	187261015	187281575	minus	2
LOC110675257	973.549	0.152583	0.239831	0.636209	0.52464	0.713806	LOC110675257		nesprin-1-like	nesprin-1-like		2	NC_035108.1	474158884	474224670	minus	9
LOC110680308	3.31242	-0.727285	1.14419	-0.635634	0.525015	0.714135	LOC110680308		protein Optix-like	protein Optix-like		Un	NW_018734604.1	168792	170824	minus	3
LOC5571322	824.108	-0.0755523	0.118862	-0.635633	0.525016	0.714135	LOC5571322	AaeL_AAEL008959, AAEL008959	ras-related protein Rab-39B	ras-related protein Rab-39B		1	NC_035107.1	81523738	81535432	plus	2
LOC5567802	169.753	0.124678	0.196155	0.63561	0.525031	0.714135	LOC5567802	AaeL_AAEL000140, AAEL000140	zinc finger protein 41	GDNF-inducible zinc finger protein 1|zinc finger protein 41		1	NC_035107.1	194457887	194463015	plus	2
LOC110674859	1.69914	1.32954	2.0921	0.635503	0.5251	NA	LOC110674859		uncharacterized LOC110674859			1	NC_035107.1	34648297	34648924	plus	3
LOC5576097	926.522	-0.0913939	0.143818	-0.635485	0.525112	0.714179	LOC5576097	AaeL_AAEL002818, AAEL002818	splicing factor U2AF 50 kDa subunit	splicing factor U2AF 50 kDa subunit		3	NC_035109.1	129354871	129383097	plus	6
LOC5576129	1.62118	-1.40439	2.21098	-0.635188	0.525306	NA	LOC5576129	AaeL_AAEL002803, AAEL002803	uncharacterized LOC5576129	uncharacterized protein LOC5576129		1	NC_035107.1	305141328	305154398	minus	3
LOC110675530	11.5603	-0.489748	0.771071	-0.635152	0.525329	0.714384	LOC110675530		uncharacterized LOC110675530			2	NC_035108.1	50752791	50753134	minus	2
LOC110674840	1.09794	-1.36129	2.14358	-0.635056	0.525392	NA	LOC110674840		uncharacterized LOC110674840	uncharacterized protein LOC110674840		1	NC_035107.1	33197583	33198519	plus	2
LOC5569033	1.09794	-1.36129	2.14358	-0.635056	0.525392	NA	LOC5569033		chymotrypsinogen B2	chymotrypsinogen B2		2	NC_035108.1	345739412	345742332	plus	2
LOC23687834	5.80323	0.539891	0.850161	0.635045	0.525399	0.714384	LOC23687834	AaeL_AAEL017414, AAEL017341, AAEL017414, AAEL017544, GPRTAK1_1, GPRTAK1_2, GPRTAK1_3	tachykinin-like peptides receptor 86C	tachykinin-like peptides receptor 86C		1	NC_035107.1	217395883	217864838	minus	10
LOC110678645	9.56527	-0.441527	0.695291	-0.635024	0.525413	0.714384	LOC110678645		uncharacterized LOC110678645			3	NC_035109.1	333706544	333706970	plus	2
LOC5566158	87.6703	-0.191596	0.301767	-0.634915	0.525484	0.714396	LOC5566158	AaeL_AAEL005232, AAEL005232	cyclin-dependent kinases regulatory subunit	cyclin-dependent kinases regulatory subunit		3	NC_035109.1	88944299	88945032	minus	2
LOC110679203	2.01634	-1.1037	1.7385	-0.634858	0.525521	0.714396	LOC110679203		uncharacterized LOC110679203			3	NC_035109.1	344720681	344730450	plus	2
LOC110676395	42.5855	-0.220952	0.348082	-0.63477	0.525578	0.714407	LOC110676395		uncharacterized LOC110676395	uncharacterized protein LOC110676395		2	NC_035108.1	222572440	222723961	minus	6
LOC5570794	834.294	0.0961189	0.151454	0.634642	0.525662	0.714453	LOC5570794	AaeL_AAEL008569, AAEL008569	TPPP family protein CG45057	TPPP family protein CG45057		2	NC_035108.1	157204630	157235489	plus	5
LOC110675244	2.83687	-0.720165	1.13558	-0.634183	0.525962	0.714766	LOC110675244		uncharacterized LOC110675244	uncharacterized protein LOC110675244		2	NC_035108.1	451637383	451641854	plus	4
LOC5578459	3177.34	0.0925234	0.145904	0.634137	0.525992	0.714766	LOC5578459	AaeL_AAEL000486, AAEL000486	T-complex protein 1 subunit eta	T-complex protein 1 subunit eta		3	NC_035109.1	161287669	161310170	plus	5
LOC5567075	897.017	-0.0782061	0.123366	-0.633937	0.526122	0.714875	LOC5567075	AaeL_AAEL005799, AAEL005799	peptidyl-prolyl cis-trans isomerase G	peptidyl-prolyl cis-trans isomerase G		1	NC_035107.1	201555095	201561294	minus	10
LOC5577421	355.287	0.0998295	0.15751	0.633798	0.526212	0.714931	LOC5577421	AaeL_AAEL003151, AAEL003151	protein RTF2 homolog	protein RTF2 homolog		2	NC_035108.1	253655072	253656614	minus	3
LOC110674733	1.55558	1.12894	1.78177	0.633603	0.52634	NA	LOC110674733		uncharacterized LOC110674733			1	NC_035107.1	8937657	8938895	minus	3
LOC23687565	126.881	0.625861	0.988396	0.633209	0.526597	0.715386	LOC23687565	AaeL_AAEL017145, AAEL017145	keratin, type II cytoskeletal 68 kDa, component IB	keratin, type II cytoskeletal 68 kDa, component IB		3	NC_035109.1	14753151	14754081	plus	3
LOC5570959	864.032	-0.0978372	0.154568	-0.632973	0.526751	0.715527	LOC5570959	AaeL_AAEL008696, AAEL008696	mothers against decapentaplegic homolog 3	mothers against decapentaplegic homolog 3		2	NC_035108.1	321325040	321399136	minus	8
LOC5563968	6.22597	0.505472	0.798698	0.63287	0.526819	0.715552	LOC5563968	AaeL_AAEL004030, AAEL004030	uncharacterized LOC5563968	uncharacterized protein LOC5563968		3	NC_035109.1	165393465	165395695	minus	5
LOC5565704	1269.97	-0.0927197	0.146562	-0.632629	0.526976	0.715697	LOC5565704	AaeL_AAEL014947, AAEL014947	CDP-diacylglycerol--glycerol-3-phosphate 3-phosphatidyltransferase, mitochondrial	CDP-diacylglycerol--glycerol-3-phosphate 3-phosphatidyltransferase, mitochondrial		1	NC_035107.1	213618544	213650520	plus	7
LOC5569764	39.4281	-0.20769	0.328444	-0.632345	0.527161	0.715833	LOC5569764		uncharacterized LOC5569764			2	NC_035108.1	474271730	474272601	minus	2
LOC5577457	13.1109	0.408634	0.646242	0.632324	0.527175	0.715833	LOC5577457	AaeL_AAEL013194, AAEL013194	intraflagellar transport protein 56	intraflagellar transport protein 56		3	NC_035109.1	84107218	84109238	plus	3
LOC110674811	23.7	0.273871	0.433556	0.631684	0.527594	0.716333	LOC110674811		uncharacterized LOC110674811			1	NC_035107.1	25763312	25763956	minus	2
LOC110679558	1.50214	-1.21476	1.92323	-0.631625	0.527632	NA	LOC110679558		uncharacterized LOC110679558			3	NC_035109.1	26216316	26216866	minus	2
LOC5566403	1.13677	-1.49979	2.37545	-0.63137	0.527799	NA	Ir7i	AaeL_AAEL015149, AAEL015149	ionotropic receptor 7i	ionotropic receptor 7i|uncharacterized protein LOC5566403		1	NC_035107.1	17621000	17623351	minus	2
LOC110676629	10.6173	0.390698	0.61886	0.63132	0.527832	0.716589	LOC110676629		uncharacterized LOC110676629	uncharacterized protein LOC110676629		2	NC_035108.1	285777588	285780218	plus	3
LOC5568408	2354.46	-0.0955643	0.151465	-0.630935	0.528083	0.716862	LOC5568408	AaeL_AAEL006829, AAEL006829	microsomal glutathione S-transferase 1	microsomal glutathione S-transferase 1		1	NC_035107.1	53126018	53127354	plus	3
LOC110675871	0.463676	2.23217	3.53936	0.63067	0.528256	NA	LOC110675871		uncharacterized LOC110675871			2	NC_035108.1	104363774	104364738	plus	2
LOC110678128	0.463676	2.23217	3.53936	0.63067	0.528256	NA	LOC110678128		uncharacterized LOC110678128	uncharacterized protein LOC110678128		3	NC_035109.1	164689273	164690137	minus	2
LOC110679213	0.463676	2.23217	3.53936	0.63067	0.528256	NA	LOC110679213		uncharacterized LOC110679213	uncharacterized protein LOC110679213		3	NC_035109.1	132988643	133000467	minus	2
LOC110679637	0.463676	2.23217	3.53936	0.63067	0.528256	NA	LOC110679637		uncharacterized LOC110679637	uncharacterized protein LOC110679637		3	NC_035109.1	333218176	333218764	plus	2
LOC5565660	0.463676	2.23217	3.53936	0.63067	0.528256	NA	LOC5565660	AaeL_AAEL004894, AAEL004894	uncharacterized LOC5565660	uncharacterized protein LOC5565660		2	NC_035108.1	71337478	71338646	plus	2
LOC5575788	5.20066	0.6143	0.974425	0.630423	0.528418	0.717249	LOC5575788	AaeL_AAEL012063, AAEL012063	intraflagellar transport protein 81 homolog	intraflagellar transport protein 81 homolog		1	NC_035107.1	270422213	270453699	plus	3
LOC5568860	5.45084	-0.630359	1.00006	-0.630323	0.528483	0.717255	LOC5568860	AaeL_AAEL007149, AAEL007149	uncharacterized LOC5568860	uncharacterized protein LOC5568860		3	NC_035109.1	191511664	191513014	minus	2
LOC5570668	119.033	-0.125614	0.199303	-0.630263	0.528522	0.717255	LOC5570668	AaeL_AAEL008480, AAEL008480	uncharacterized LOC5570668	uncharacterized protein LOC5570668		2	NC_035108.1	19175292	19177564	minus	3
LOC5569569	93.1501	0.192947	0.306207	0.630121	0.528616	0.71731	LOC5569569	AaeL_AAEL007747, AAEL007747	pre-mRNA-processing factor 39	pre-mRNA-processing factor 39		1	NW_018736279.1	242	10757	minus	4
LOC110679505	1.106	-1.45935	2.31631	-0.630033	0.528673	NA	LOC110679505		uncharacterized LOC110679505			3	NC_035109.1	296946138	296947842	plus	2
LOC110677653	61.0394	0.216396	0.343476	0.630018	0.528683	0.71731	LOC110677653		uncharacterized LOC110677653	uncharacterized protein LOC110677653		3	NC_035109.1	36375000	36377255	minus	4
LOC110675714	3.54583	-0.637443	1.01186	-0.629973	0.528713	0.71731	LOC110675714		uncharacterized LOC110675714	uncharacterized protein LOC110675714|putative conserved secreted protein		2	NC_035108.1	85344166	85356037	plus	2
LOC110678036	6.08026	0.496741	0.78877	0.629767	0.528847	0.717425	LOC110678036		uncharacterized LOC110678036			3	NC_035109.1	215841816	215842503	minus	2
LOC110678467	0.769132	1.64773	2.61757	0.62949	0.529028	NA	LOC110678467		mitochondrial import inner membrane translocase subunit Tim23-like	mitochondrial import inner membrane translocase subunit Tim23-like		3	NC_035109.1	348974728	348975980	minus	5
LOC5573331	0.769132	1.64773	2.61757	0.62949	0.529028	NA	Or27	AaeL_AAEL010418, AAEL010418, GPROR27	odorant receptor 27	odorant receptor 27|uncharacterized protein LOC5573331		1	NC_035107.1	268662478	268663976	minus	4
LOC5577231	1930.28	-0.172559	0.274353	-0.628966	0.529372	0.718069	LOC5577231	AaeL_AAEL003128, AAEL003128	uncharacterized LOC5577231	uncharacterized protein LOC5577231		3	NC_035109.1	270607794	270609528	minus	1
LOC110680914	10.9318	0.371704	0.59135	0.628569	0.529631	0.718353	LOC110680914		uncharacterized LOC110680914	uncharacterized protein LOC110680914		Un	NW_018735485.1	30251	41805	plus	4
LOC5569219	2329.28	0.069653	0.110851	0.628348	0.529776	0.718443	LOC5569219	AaeL_AAEL007484, AAEL007484	protein transport protein Sec23A	protein transport protein Sec23A		1	NC_035107.1	216399785	216412376	minus	4
LOC5575232	334.228	0.116349	0.185177	0.628315	0.529797	0.718443	LOC5575232	AaeL_AAEL011682, AAEL011682	nuclear pore complex protein Nup93	nuclear pore complex protein Nup93		1	NC_035107.1	305868400	305889956	minus	4
LOC110681264	142.615	-0.12824	0.204148	-0.628172	0.529891	0.718503	LOC110681264		methyltransferase-like protein 5	methyltransferase-like protein 5		Un	NW_018736317.1	40717	55779	plus	5
LOC5564537	460.421	-0.0876985	0.139661	-0.62794	0.530044	0.718641	LOC5564537	AaeL_AAEL014507, AAEL014507	peptide-N(4)-(N-acetyl-beta-glucosaminyl)asparagine amidase	peptide-N(4)-(N-acetyl-beta-glucosaminyl)asparagine amidase		2	NC_035108.1	14960186	14975335	plus	2
LOC110679329	0.995936	-1.21136	1.93118	-0.627266	0.530485	NA	LOC110679329		uncharacterized LOC110679329	uncharacterized protein LOC110679329		3	NC_035109.1	224257938	224259442	minus	2
LOC110679297	2.07558	1.0713	1.7079	0.627263	0.530487	0.719174	LOC110679297		uncharacterized LOC110679297			3	NC_035109.1	230565967	230566593	plus	2
LOC5578927	6447.44	-0.0735747	0.117311	-0.627177	0.530544	0.719183	LOC5578927	AaeL_AAEL003750, AAEL003750	nucleoplasmin-like protein	nucleoplasmin-like protein		1	NC_035107.1	248483330	248494080	plus	2
LOC110678981	1.12637	-1.34036	2.13792	-0.626947	0.530694	NA	LOC110678981		uncharacterized LOC110678981			3	NC_035109.1	253916340	253916881	plus	2
LOC5574772	184.892	0.49847	0.795267	0.626796	0.530793	0.71939	LOC5574772	AaeL_AAEL011424, AAEL011424	histone H3.3	histone H3.3		3	NC_035109.1	329055249	329056176	plus	1
LOC110676535	2.82184	-0.711312	1.13485	-0.626791	0.530796	0.71939	LOC110676535		uncharacterized LOC110676535			2	NC_035108.1	251887061	251887793	minus	2
LOC5571189	252.795	0.0998182	0.159298	0.626613	0.530913	0.719452	LOC5571189	AaeL_AAEL008878, AAEL008878	2-acylglycerol O-acyltransferase 2	2-acylglycerol O-acyltransferase 2		2	NC_035108.1	127193822	127230680	plus	9
LOC5571643	118.474	-0.131038	0.209136	-0.626568	0.530942	0.719452	LOC5571643	AaeL_AAEL001653, AAEL001653	ankyrin repeat domain-containing protein 49	ankyrin repeat domain-containing protein 49		2	NC_035108.1	300327843	300328791	minus	2
LOC5568518	0.755643	1.64766	2.62988	0.626516	0.530976	NA	LOC5568518	AaeL_AAEL006930, AAEL006930, REL1B	embryonic polarity protein dorsal	embryonic polarity protein dorsal		2	NC_035108.1	278851459	278853738	plus	1
LOC5576879	763.195	0.0936221	0.149472	0.626354	0.531083	0.719575	LOC5576879	AaeL_AAEL003019, AAEL003019	epimerase family protein SDR39U1	epimerase family protein SDR39U1		1	NC_035107.1	130698383	130714568	plus	4
LOC5571468	1.54289	1.11571	1.78162	0.62623	0.531164	NA	LOC5571468		uncharacterized LOC5571468			3	NC_035109.1	89551689	89566822	plus	2
LOC110678857	3.1153	0.749397	1.19695	0.62609	0.531256	0.719742	LOC110678857		uncharacterized LOC110678857			3	NC_035109.1	356913724	356929274	minus	5
LOC5577687	1037.02	-0.0795239	0.127106	-0.62565	0.531544	0.720065	LOC5577687	AaeL_AAEL013320, AAEL013320	translocon-associated protein subunit delta	translocon-associated protein subunit delta		3	NC_035109.1	34142644	34143840	plus	2
LOC5568104	0.764623	1.63875	2.61992	0.625495	0.531646	NA	LOC5568104	AaeL_AAEL006540, AAEL006540	ras-related protein Rab-34	ras-related protein Rab-34		2	NC_035108.1	58820775	58828478	plus	4
LOC110678811	5.2369	-0.635325	1.01574	-0.62548	0.531656	0.720148	LOC110678811		uncharacterized LOC110678811	uncharacterized protein LOC110678811		3	NC_035109.1	127933749	127934833	minus	3
LOC110674858	0.459166	2.21963	3.54898	0.625426	0.531691	NA	LOC110674858		uncharacterized LOC110674858			1	NC_035107.1	34646523	34646923	plus	3
LOC110675888	0.459166	2.21963	3.54898	0.625426	0.531691	NA	LOC110675888		putative nuclease HARBI1	putative nuclease HARBI1		2	NC_035108.1	353648771	353649988	plus	2
LOC110677632	0.459166	2.21963	3.54898	0.625426	0.531691	NA	LOC110677632		uncharacterized LOC110677632			3	NC_035109.1	223274696	223275663	minus	2
LOC110680734	0.459166	2.21963	3.54898	0.625426	0.531691	NA	LOC110680734		uncharacterized LOC110680734	uncharacterized protein LOC110680734		Un	NW_018735222.1	299008	309208	plus	3
LOC110681073	0.459166	2.21963	3.54898	0.625426	0.531691	NA	LOC110681073		uncharacterized LOC110681073			Un	NW_018736002.1	42500	43550	minus	3
LOC110679690	0.776624	-1.94778	3.11641	-0.625009	0.531965	NA	LOC110679690		uncharacterized LOC110679690	uncharacterized protein LOC110679690		3	NC_035109.1	5329246	5330702	plus	5
LOC110681439	17.3341	0.333915	0.534322	0.624933	0.532015	0.720567	LOC110681439		trafficking protein particle complex subunit 8-like	trafficking protein particle complex subunit 8-like		Un	NW_018736597.1	24574	29408	minus	4
LOC110674623	0.69048	-1.67608	2.68381	-0.624516	0.532289	NA	LOC110674623		uncharacterized LOC110674623			1	NC_035107.1	226550261	226550991	minus	2
LOC110674869	0.69048	-1.67608	2.68381	-0.624516	0.532289	NA	LOC110674869		uncharacterized LOC110674869			1	NC_035107.1	35886815	35888138	plus	3
LOC110677138	0.774369	-1.94774	3.11916	-0.624443	0.532337	NA	LOC110677138		NTF2-related export protein-like	NTF2-related export protein-like		2	NC_035108.1	76169561	76170158	minus	2
LOC110674428	7.08998	-0.687261	1.1008	-0.62433	0.532411	0.721035	LOC110674428		uncharacterized LOC110674428	uncharacterized protein LOC110674428		1	NC_035107.1	64432260	64433151	minus	2
LOC110678641	1.26161	1.30326	2.08815	0.624122	0.532547	NA	LOC110678641		uncharacterized LOC110678641			3	NC_035109.1	372384209	372384544	minus	2
LOC5578457	177.681	-0.128497	0.205906	-0.624055	0.532591	0.721211	LOC5578457	AaeL_AAEL000475, AAEL000475	beta-catenin-like protein 1	beta-catenin-like protein 1		3	NC_035109.1	161434191	161452975	minus	4
LOC5564275	17.1107	0.319787	0.512683	0.623753	0.53279	0.721347	Dop3	AaeL_AAEL014373, AAEL014373, AAEL017166, GPRDOP3_1, GPRDOP3_2	dopamine receptor 3	LOW QUALITY PROTEIN: dopamine D2-like receptor|dopamine D2-like receptor		3	NC_035109.1	86037281	86791700	plus	12
LOC110674182	1.29905	1.29952	2.0834	0.623749	0.532792	NA	LOC110674182		uncharacterized LOC110674182			1	NC_035107.1	292402763	292404207	minus	3
LOC5571091	2.25008	1.08361	1.73739	0.623702	0.532824	0.721347	LOC5571091	AaeL_AAEL008817, AAEL008817	hexamerin-1.1	hexamerin-1.1		3	NC_035109.1	132390923	132393359	minus	1
LOC110679359	2.5205	1.04198	1.67072	0.623673	0.532842	0.721347	LOC110679359		uncharacterized LOC110679359			3	NC_035109.1	179635237	179641555	plus	5
LOC5574256	41.0317	-0.204451	0.327907	-0.623504	0.532954	0.72143	LOC5574256	AaeL_AAEL011014, AAEL011014	uncharacterized LOC5574256	uncharacterized protein LOC5574256		1	NC_035107.1	74148785	74149769	plus	2
LOC5571872	89.3942	0.190948	0.306424	0.62315	0.533186	0.72164	LOC5571872	AaeL_AAEL009347, AAEL009347, AAEL009349	microcephalin	microcephalin		2	NC_035108.1	45530841	45552648	plus	6
LOC5563740	10.2543	0.452637	0.72641	0.623115	0.533209	0.72164	Ir75i	AaeL_AAEL014086, AAEL014086	ionotropic receptor 75i	glutamate receptor ionotropic, NMDA 1|ionotropic receptor 75i		2	NC_035108.1	16955626	16966544	minus	3
LOC5574429	2963.87	-0.0740183	0.118835	-0.622864	0.533374	0.721795	LOC5574429	AaeL_AAEL011157, AAEL011157	NADH dehydrogenase [ubiquinone] 1 alpha subcomplex subunit 7	NADH dehydrogenase [ubiquinone] 1 alpha subcomplex subunit 7		3	NC_035109.1	193660067	193687877	plus	4
LOC110675296	1.08646	1.15649	1.85746	0.62262	0.533534	NA	LOC110675296		uncharacterized LOC110675296			2	NC_035108.1	114898972	114899553	minus	2
LOC110675380	1.08646	1.15649	1.85746	0.62262	0.533534	NA	LOC110675380		uncharacterized LOC110675380			2	NC_035108.1	161057474	161058114	plus	2
LOC110675385	1.08646	1.15649	1.85746	0.62262	0.533534	NA	LOC110675385		uncharacterized LOC110675385			2	NC_035108.1	161998816	161999397	plus	2
LOC110675387	1.08646	1.15649	1.85746	0.62262	0.533534	NA	LOC110675387		uncharacterized LOC110675387			2	NC_035108.1	162090034	162090615	plus	2
LOC110674804	0.751134	1.63866	2.63234	0.62251	0.533607	NA	LOC110674804		uncharacterized LOC110674804			1	NC_035107.1	25168808	25169351	minus	2
LOC5573165	2.74518	-1.03401	1.66106	-0.6225	0.533613	0.722051	LOC5573165	AaeL_AAEL002007, AAEL002007	ejaculatory bulb-specific protein 3	ejaculatory bulb-specific protein 3		2	NC_035108.1	426232309	426233145	plus	2
LOC110675434	3.24578	-0.707214	1.13627	-0.622399	0.533679	0.722072	LOC110675434		uncharacterized LOC110675434			2	NC_035108.1	176081491	176087700	plus	2
LOC5578058	265.067	0.122838	0.19744	0.622154	0.533841	0.722223	LOC5578058	AaeL_AAEL013494, AAEL013494	selenoprotein F	selenoprotein F		2	NC_035108.1	199125878	199126703	minus	3
LOC5575765	1525.97	-0.123702	0.198981	-0.621677	0.534154	0.722579	LOC5575765	AaeL_AAEL002704, AAEL002704, SRPN23	antichymotrypsin-2	antichymotrypsin-2|salivary anti FXa serpin|salivary serpin		2	NC_035108.1	14474467	14476162	minus	3
LOC5568097	319.731	0.10475	0.168561	0.621436	0.534313	0.722657	LOC5568097	AaeL_AAEL006559, AAEL006559	proteoglycan 4	proteoglycan 4		1	NC_035107.1	103587396	103625743	plus	3
LOC5577902	690.921	-0.0924659	0.148798	-0.621419	0.534324	0.722657	LOC5577902	AaeL_AAEL003333, AAEL003333, AAEL003357	DENN domain-containing protein 1A	DENN domain-containing protein 1A|DENN domain-containing protein 1B|uncharacterized protein LOC5577902		2	NC_035108.1	400979429	401051945	minus	11
LOC5578833	4937.66	-0.0635729	0.102313	-0.621359	0.534363	0.722657	LOC5578833	AaeL_AAEL013876, AAEL013876	uncharacterized LOC5578833	uncharacterized protein LOC5578833|putative mitochondrial NADH-ubiquinone oxidoreductase		2	NC_035108.1	122839553	122863818	minus	3
LOC110675536	1.46968	1.3785	2.21874	0.621296	0.534405	NA	LOC110675536		uncharacterized LOC110675536			2	NC_035108.1	51784334	51785064	plus	2
LOC5574891	1.46968	1.3785	2.21874	0.621296	0.534405	NA	LOC5574891	AaeL_AAEL011491, AAEL011491	general odorant-binding protein 67	general odorant-binding protein 67		2	NC_035108.1	4584962	4585886	plus	3
LOC110674449	0.469719	-2.48891	4.0062	-0.621263	0.534427	NA	LOC110674449		uncharacterized LOC110674449			1	NC_035107.1	88777581	88778098	plus	2
LOC110674770	0.469719	-2.48891	4.0062	-0.621263	0.534427	NA	LOC110674770		uncharacterized LOC110674770			1	NC_035107.1	18452859	18453097	minus	2
LOC110675423	0.469719	-2.48891	4.0062	-0.621263	0.534427	NA	LOC110675423		uncharacterized LOC110675423			2	NC_035108.1	100233549	100233975	minus	3
LOC110675920	0.469719	-2.48891	4.0062	-0.621263	0.534427	NA	LOC110675920		uncharacterized LOC110675920			2	NC_035108.1	111439169	111440216	plus	2
LOC110675931	0.469719	-2.48891	4.0062	-0.621263	0.534427	NA	LOC110675931		uncharacterized LOC110675931			2	NC_035108.1	369889457	369890072	minus	2
LOC110676686	0.469719	-2.48891	4.0062	-0.621263	0.534427	NA	LOC110676686		uncharacterized LOC110676686			2	NC_035108.1	300744507	300745168	plus	4
LOC110678557	0.469719	-2.48891	4.0062	-0.621263	0.534427	NA	LOC110678557		uncharacterized LOC110678557			3	NC_035109.1	115851304	115851848	plus	3
LOC110678603	0.469719	-2.48891	4.0062	-0.621263	0.534427	NA	LOC110678603		uncharacterized LOC110678603			1	NC_035107.1	155323716	155324320	minus	2
LOC110678689	0.469719	-2.48891	4.0062	-0.621263	0.534427	NA	LOC110678689		uncharacterized LOC110678689	uncharacterized protein LOC110678689		3	NC_035109.1	6544477	6546473	minus	2
LOC110678713	0.469719	-2.48891	4.0062	-0.621263	0.534427	NA	LOC110678713		uncharacterized LOC110678713			3	NC_035109.1	298561961	298562622	minus	2
LOC110678850	0.469719	-2.48891	4.0062	-0.621263	0.534427	NA	LOC110678850		uncharacterized LOC110678850			3	NC_035109.1	230868909	230869642	minus	2
LOC110678972	0.469719	-2.48891	4.0062	-0.621263	0.534427	NA	LOC110678972		uncharacterized LOC110678972			3	NC_035109.1	153493018	153494235	plus	3
LOC110679073	0.469719	-2.48891	4.0062	-0.621263	0.534427	NA	LOC110679073		uncharacterized LOC110679073			1	NC_035107.1	165381808	165383503	minus	5
LOC110679420	0.469719	-2.48891	4.0062	-0.621263	0.534427	NA	LOC110679420		uncharacterized LOC110679420			3	NC_035109.1	290238455	290239105	plus	3
LOC110680738	0.469719	-2.48891	4.0062	-0.621263	0.534427	NA	LOC110680738		uncharacterized LOC110680738			Un	NW_018735222.1	224834	225367	minus	2
LOC110681208	0.469719	-2.48891	4.0062	-0.621263	0.534427	NA	LOC110681208		uncharacterized LOC110681208			Un	NW_018736247.1	138419	139281	plus	2
LOC5566819	0.469719	-2.48891	4.0062	-0.621263	0.534427	NA	Ir100c	AaeL_AAEL015267, AAEL015267	ionotropic receptor 100c	ionotropic receptor 100c|uncharacterized protein LOC5566819		1	NC_035107.1	22953451	22955678	plus	2
LOC5569626	0.469719	-2.48891	4.0062	-0.621263	0.534427	NA	LOC5569626	AaeL_AAEL014834, AAEL014834	uncharacterized LOC5569626	uncharacterized protein LOC5569626		2	NC_035108.1	152851294	152852423	plus	3
LOC5567661	1.39763	-1.70962	2.75364	-0.62086	0.534692	NA	LOC5567661	AaeL_AAEL006246, AAEL006246, CYP325Y3	cytochrome P450 4V2	cytochrome P450 4V2		3	NC_035109.1	62603101	62604484	plus	3
LOC110676280	0.675542	-1.67606	2.69964	-0.620847	0.5347	NA	LOC110676280		uncharacterized LOC110676280	uncharacterized protein LOC110676280		2	NC_035108.1	193559219	193559908	minus	2
LOC110676579	0.675542	-1.67606	2.69964	-0.620847	0.5347	NA	LOC110676579		uncharacterized LOC110676579			2	NC_035108.1	268254951	268255233	plus	2
LOC110680497	0.675542	-1.67606	2.69964	-0.620847	0.5347	NA	LOC110680497		uncharacterized LOC110680497	uncharacterized protein LOC110680497		Un	NW_018734942.1	4262	7044	plus	2
LOC5578540	559.536	-0.105677	0.170248	-0.620727	0.534779	0.7231	LOC5578540	AaeL_AAEL013746, AAEL013746	golgin subfamily A member 7	golgin subfamily A member 7		1	NC_035107.1	265098781	265103307	plus	4
LOC110676261	71.3581	0.19479	0.31382	0.620707	0.534792	0.7231	LOC110676261		uncharacterized LOC110676261	uncharacterized protein LOC110676261		1	NC_035107.1	98669421	98671782	minus	2
LOC5568308	398.836	-0.0921709	0.148511	-0.620632	0.534841	0.7231	LOC5568308	AaeL_AAEL006743, AAEL006743	N-alpha-acetyltransferase daf-31	N-alpha-acetyltransferase daf-31		2	NC_035108.1	84618218	84631786	minus	3
LOC110675159	1.53129	-1.16514	1.87838	-0.62029	0.535067	NA	LOC110675159		putative zinc finger protein 840	putative zinc finger protein 840		2	NC_035108.1	204118463	204119014	plus	1
LOC5573369	362.556	0.151741	0.244673	0.620177	0.535141	0.723437	LOC5573369	AaeL_AAEL010462, AAEL010462	vesicular acetylcholine transporter	vesicular acetylcholine transporter		1	NC_035107.1	204774382	204871263	minus	2
LOC5570988	84.7206	-0.196836	0.317591	-0.619779	0.535403	0.723559	LOC5570988	AaeL_AAEL008721, AAEL008721	zinc finger protein 436	zinc finger protein 436		3	NC_035109.1	189386331	189389154	plus	6
LOC5576238	273.688	0.165071	0.266354	0.619742	0.535427	0.723559	LOC5576238	AaeL_AAEL002840, AAEL002840	uncharacterized LOC5576238	uncharacterized protein LOC5576238		3	NC_035109.1	233972930	234032837	plus	5
LOC110680824	105.887	-0.151117	0.243863	-0.619679	0.535469	0.723559	LOC110680824	AaeL_AAEL003749, AAEL003749	transcription elongation factor 1 homolog	transcription elongation factor 1 homolog		1	NW_018735371.1	83452	84181	minus	2
LOC5578932	105.887	-0.151117	0.243863	-0.619679	0.535469	0.723559	LOC5578932		transcription elongation factor 1 homolog	transcription elongation factor 1 homolog		1	NC_035107.1	248355527	248356256	minus	2
LOC5576223	5441.35	-0.0565563	0.0912702	-0.619657	0.535483	0.723559	LOC5576223	AaeL_AAEL002825, AAEL002825	uncharacterized LOC5576223	uncharacterized protein LOC5576223		3	NC_035109.1	234945075	234945799	plus	2
LOC5568307	398.518	-0.0920836	0.148714	-0.619198	0.535786	0.723901	LOC5568307	AaeL_AAEL006757, AAEL006757	small integral membrane protein 13	small integral membrane protein 13		2	NC_035108.1	84618222	84619462	minus	2
LOC110680384	2.89397	-0.79485	1.2839	-0.619093	0.535855	0.723926	LOC110680384		uncharacterized LOC110680384			Un	NW_018734695.1	15231	15671	minus	2
LOC5579474	192.321	0.138244	0.223335	0.619	0.535917	0.723941	LOC5579474	AaeL_AAEL012734, AAEL012734	nuclear envelope integral membrane protein 1	nuclear envelope integral membrane protein 1		1	NC_035107.1	38181105	38183108	minus	2
LOC5563655	4.10415	-0.761718	1.23164	-0.618458	0.536274	0.724218	Gr7	AaeL_AAEL000060, AAEL000060, GPRgr7	gustatory receptor 7	gustatory receptor 7|gustatory receptor for sugar taste 64a		3	NC_035109.1	104568891	104588727	minus	7
LOC5570575	659.052	-0.0801745	0.12964	-0.618437	0.536287	0.724218	LOC5570575	AaeL_AAEL008394, AAEL008394	reactive oxygen species modulator 1	reactive oxygen species modulator 1		3	NC_035109.1	224415786	224426829	plus	2
LOC5573058	148.812	0.140095	0.226533	0.618431	0.536291	0.724218	LOC5573058	AaeL_AAEL010247, AAEL010247	protein FAM98B	protein FAM98B		3	NC_035109.1	279027268	279033193	minus	5
LOC5577806	29.0256	0.254974	0.412324	0.618382	0.536324	0.724218	LOC5577806	AaeL_AAEL013388, AAEL013388	uncharacterized LOC5577806	uncharacterized protein LOC5577806		3	NC_035109.1	285582002	285596470	minus	4
LOC5569759	6.15548	-0.679944	1.09972	-0.618288	0.536385	0.724233	LOC5569759	AaeL_AAEL007911, AAEL007911	dynein heavy chain 2, axonemal	dynein heavy chain 2, axonemal		2	NC_035108.1	474047335	474067089	minus	12
LOC110680444	3.19548	-0.687157	1.11191	-0.617995	0.536578	0.724426	LOC110680444	AaeL_AAEL004750, AAEL004750	uncharacterized LOC110680444	uncharacterized protein LOC110680444		2	NW_018734835.1	12462	13019	minus	2
LOC110677934	2.987	-0.846606	1.37056	-0.617706	0.536769	0.724616	LOC110677934		uncharacterized LOC110677934			1	NC_035107.1	52236391	52237202	minus	3
LOC110676892	4.08699	-0.724749	1.17351	-0.617592	0.536844	0.724649	LOC110676892		proline-rich receptor-like protein kinase PERK10	proline-rich receptor-like protein kinase PERK10		2	NC_035108.1	59127727	59129116	plus	2
LOC110674612	0.805973	-1.9243	3.11632	-0.617493	0.53691	NA	LOC110674612	AaeL_AAEL011259, AAEL011259	protein D3-like	protein D3-like		1	NC_035107.1	215313670	215314607	minus	2
LOC110678475	0.805973	-1.9243	3.11632	-0.617493	0.53691	NA	LOC110678475		uncharacterized LOC110678475			1	NC_035107.1	153884924	153885686	minus	2
LOC110679084	0.805973	-1.9243	3.11632	-0.617493	0.53691	NA	LOC110679084		uncharacterized LOC110679084			3	NC_035109.1	310082231	310082974	plus	2
LOC110679452	0.805973	-1.9243	3.11632	-0.617493	0.53691	NA	LOC110679452		putative nuclease HARBI1	putative nuclease HARBI1		3	NC_035109.1	201894641	201897047	plus	5
LOC110679034	5.67268	0.580412	0.94014	0.617367	0.536992	0.724781	LOC110679034		uncharacterized LOC110679034			3	NC_035109.1	1883880	1884552	plus	4
LOC5579384	616.072	-0.0777829	0.126038	-0.617139	0.537143	0.724894	LOC5579384	AaeL_AAEL000761, AAEL000761, AAEL000784	zinc finger protein Xfin	zinc finger protein Xfin		3	NC_035109.1	245146050	245178160	plus	6
LOC5576007	1348.95	-0.10108	0.163802	-0.617087	0.537177	0.724894	LOC5576007	AaeL_AAEL012246, AAEL012246	uncharacterized LOC5576007	uncharacterized protein LOC5576007		1	NC_035107.1	146717550	146801328	minus	10
LOC5575089	2.16387	-0.892986	1.44771	-0.616828	0.537348	0.725056	LOC5575089	AaeL_AAEL011634, AAEL011634	fibrinogen-like protein A	fibrinogen-like protein A		3	NC_035109.1	281718801	281720832	minus	2
LOC110681450	363.116	-0.139387	0.226052	-0.616615	0.537489	0.725178	LOC110681450		C3 and PZP-like alpha-2-macroglobulin domain-containing protein 8	LOW QUALITY PROTEIN: C3 and PZP-like alpha-2-macroglobulin domain-containing protein 8		Un	NW_018736639.1	21893	24614	minus	5
LOC5573241	740.134	-0.0896006	0.145358	-0.616412	0.537622	0.725231	LOC5573241	AaeL_AAEL010343, AAEL010343	aryl hydrocarbon receptor nuclear translocator homolog	aryl hydrocarbon receptor nuclear translocator homolog|tango protein		2	NC_035108.1	403080041	403755944	plus	15
LOC5571564	14471.5	0.0906305	0.147031	0.616403	0.537629	0.725231	LOC5571564	AaeL_AAEL009151, AAEL009151	40S ribosomal protein S15Aa	40S ribosomal protein S15Aa|40S ribosomal protein S15/S22		1	NC_035107.1	112241488	112259883	minus	3
LOC5566946	1243.09	0.0715599	0.116138	0.616165	0.537786	0.725332	LOC5566946	AaeL_AAEL005726, AAEL005726	active breakpoint cluster region-related protein	active breakpoint cluster region-related protein|uncharacterized protein LOC5566946		1	NC_035107.1	123563051	123717065	minus	14
LOC5575230	453.049	-0.123928	0.201138	-0.616137	0.537804	0.725332	LOC5575230	AaeL_AAEL011684, AAEL011684	uncharacterized protein C18orf19 homolog A	uncharacterized protein C18orf19 homolog A		1	NC_035107.1	305936064	305957969	plus	2
LOC5569718	88.6634	0.16348	0.265495	0.615756	0.538056	0.725603	LOC5569718	AaeL_AAEL007853, AAEL007853	la-related protein 7	la-related protein 7		2	NC_035108.1	461180950	461195308	plus	3
LOC110678676	8.31945	0.477051	0.775201	0.61539	0.538297	0.725861	LOC110678676		homeobox protein SIX3-like	homeobox protein SIX3-like		3	NC_035109.1	184754035	184971960	minus	5
LOC5569097	258.249	-0.139788	0.227195	-0.615278	0.538371	0.725892	LOC5569097	AaeL_AAEL007356, AAEL007356	UPF0160 protein	UPF0160 protein		3	NC_035109.1	123194502	123195907	plus	2
LOC5570655	110.008	-0.145562	0.236644	-0.615109	0.538483	0.725974	LOC5570655	AaeL_AAEL008466, AAEL008466	homeobox protein B-H1	homeobox protein B-H1		1	NC_035107.1	53713620	53914274	plus	4
LOC110676502	6.27011	-0.528949	0.860397	-0.614774	0.538704	0.726205	LOC110676502		uncharacterized LOC110676502			2	NC_035108.1	241381156	241382770	minus	2
LOC110676444	10.9047	-0.388711	0.632419	-0.614641	0.538792	0.726255	LOC110676444		uncharacterized LOC110676444			2	NC_035108.1	229865176	229865677	minus	2
LOC110677631	30.5617	0.301388	0.490493	0.61446	0.538912	0.726321	LOC110677631		protein Cep78 homolog	protein Cep78 homolog		3	NC_035109.1	223288815	223294432	minus	4
LOC110675892	2.20723	-0.868953	1.41442	-0.614355	0.538981	0.726321	LOC110675892		uncharacterized LOC110675892			2	NC_035108.1	106744096	106744639	plus	3
LOC5572630	244.413	0.156007	0.253944	0.614337	0.538993	0.726321	LOC5572630	AaeL_AAEL001844, AAEL001844, CPB-IV	carboxypeptidase B	carboxypeptidase B		2	NC_035108.1	184355451	184362978	minus	3
LOC110675140	0.791036	-1.92475	3.1337	-0.61421	0.539077	NA	LOC110675140		histone H1.3-like	histone H1.3-like		2	NC_035108.1	138298605	138316380	minus	4
LOC110675754	0.791036	-1.92475	3.1337	-0.61421	0.539077	NA	LOC110675754		uncharacterized LOC110675754			2	NC_035108.1	312248371	312249617	plus	4
LOC5563597	0.791036	-1.92475	3.1337	-0.61421	0.539077	NA	Ir41o	AaeL_AAEL000047, AAEL000047	ionotropic receptor 41o	glutamate receptor ionotropic, delta-2|ionotropic receptor 41o		3	NC_035109.1	103222749	103239597	plus	5
LOC5564112	0.791036	-1.92475	3.1337	-0.61421	0.539077	NA	LOC5564112		uncharacterized LOC5564112			2	NC_035108.1	314505774	314518782	plus	4
LOC5573618	0.791036	-1.92475	3.1337	-0.61421	0.539077	NA	LOC5573618	AaeL_AAEL007611, AAEL007611	uncharacterized LOC5573618	uncharacterized protein LOC5573618		1	NC_035107.1	42386696	42387289	minus	2
LOC5568648	954.73	-0.0814249	0.132577	-0.614169	0.539104	0.726394	LOC5568648	AaeL_AAEL007015, AAEL007015	store-operated calcium entry regulator STIMATE	store-operated calcium entry regulator STIMATE		2	NC_035108.1	242185573	242214342	minus	8
LOC110678703	3.71037	-0.757479	1.23347	-0.614102	0.539148	0.726394	LOC110678703		protein kinase DC2	protein kinase DC2		3	NC_035109.1	139710068	139803573	plus	2
LOC110681413	27.839	0.24856	0.40498	0.613759	0.539375	0.726632	LOC110681413		myoneurin-like	myoneurin-like		Un	NW_018736518.1	26804	27559	minus	2
LOC110674071	0.448739	2.19064	3.57191	0.613296	0.539681	NA	LOC110674071		uncharacterized LOC110674071	uncharacterized protein LOC110674071		1	NC_035107.1	28025692	28029523	plus	3
LOC110674139	0.448739	2.19064	3.57191	0.613296	0.539681	NA	LOC110674139		uncharacterized LOC110674139			1	NC_035107.1	277976584	277977679	plus	2
LOC110674265	0.448739	2.19064	3.57191	0.613296	0.539681	NA	LOC110674265		uncharacterized LOC110674265	uncharacterized protein LOC110674265		1	NC_035107.1	66191195	66213538	minus	6
LOC110675971	0.448739	2.19064	3.57191	0.613296	0.539681	NA	LOC110675971		uncharacterized LOC110675971			2	NC_035108.1	389847855	389848324	plus	2
LOC110676369	0.448739	2.19064	3.57191	0.613296	0.539681	NA	LOC110676369		uncharacterized LOC110676369			2	NC_035108.1	214516125	214517883	plus	4
LOC110676453	0.448739	2.19064	3.57191	0.613296	0.539681	NA	LOC110676453		uncharacterized LOC110676453			2	NC_035108.1	231471558	231472311	plus	2
LOC110677899	0.448739	2.19064	3.57191	0.613296	0.539681	NA	LOC110677899		uncharacterized LOC110677899			3	NC_035109.1	206026104	206027559	minus	4
LOC110680658	0.448739	2.19064	3.57191	0.613296	0.539681	NA	LOC110680658		uncharacterized LOC110680658			Un	NW_018735182.1	60137	60955	minus	3
LOC110680665	0.448739	2.19064	3.57191	0.613296	0.539681	NA	LOC110680665		uncharacterized LOC110680665			Un	NW_018735196.1	8071	8540	plus	2
LOC5563632	0.448739	2.19064	3.57191	0.613296	0.539681	NA	LOC5563632	AaeL_AAEL000058, AAEL000058	uncharacterized LOC5563632	uncharacterized protein LOC5563632		3	NC_035109.1	103905858	103907694	minus	2
LOC5573542	0.448739	2.19064	3.57191	0.613296	0.539681	NA	LOC5573542		lipid storage droplets surface-binding protein 2	lipid storage droplets surface-binding protein 2		Un	NW_018736169.1	2331	2870	plus	2
LOC5577727	0.448739	2.19064	3.57191	0.613296	0.539681	NA	Ir21a	AaeL_AAEL013366, AAEL013366	ionotropic receptor 21a	ionotropic receptor 21a		2	NC_035108.1	323939038	323957575	minus	5
LOC110677214	3.28056	-0.976211	1.59184	-0.613258	0.539706	0.726963	LOC110677214		uncharacterized LOC110677214			2	NC_035108.1	463953738	463954333	minus	2
LOC5567128	76.8575	-0.154413	0.251802	-0.613234	0.539722	0.726963	LOC5567128	AaeL_AAEL005888, AAEL005888	DNA polymerase theta	DNA polymerase theta		2	NC_035108.1	66208548	66295215	minus	8
LOC5575298	193.338	-0.10266	0.167509	-0.61286	0.539969	0.727137	LOC5575298	AaeL_AAEL011760, AAEL011760	toll-like receptor Tollo	toll-like receptor Tollo		2	NC_035108.1	401595060	402071880	plus	16
LOC5564117	4233.83	-0.199954	0.326278	-0.612833	0.539987	0.727137	LOC5564117	AaeL_AAEL004112, AAEL004112, TPX2, TPx	peroxiredoxin 1	peroxiredoxin 1|2-Cys thioredoxin peroxidase		3	NC_035109.1	401743425	401753252	plus	2
LOC110680425	62.5052	-0.171921	0.280546	-0.612809	0.540003	0.727137	LOC110680425		probable sodium/potassium/calcium exchanger CG1090	LOW QUALITY PROTEIN: probable sodium/potassium/calcium exchanger CG1090		Un	NW_018734789.1	43076	44398	plus	2
LOC110679346	1.58345	1.00541	1.64126	0.612582	0.540153	NA	LOC110679346		uncharacterized LOC110679346			3	NC_035109.1	345458716	345460234	plus	2
LOC5568178	1812.11	0.10189	0.166369	0.612433	0.540251	0.727319	LOC5568178	AaeL_AAEL006600, AAEL006600	uncharacterized LOC5568178	uncharacterized protein LOC5568178		2	NC_035108.1	462965060	463027493	plus	6
LOC110678156	42.0385	0.188111	0.307195	0.612351	0.540305	0.727319	LOC110678156	AaeL_AAEL000782, AAEL000782	nuclear pore glycoprotein p62-like	nuclear pore glycoprotein p62-like		3	NC_035109.1	245142499	245142870	minus	1
LOC5566562	763.186	0.110192	0.17996	0.612314	0.54033	0.727319	LOC5566562	AaeL_AAEL005495, AAEL005495	phospholipid-transporting ATPase ID	phospholipid-transporting ATPase ID		3	NC_035109.1	59678828	59873210	plus	25
LOC110680454	15.2829	-0.382311	0.624386	-0.612298	0.540341	0.727319	LOC110680454		uncharacterized LOC110680454			Un	NW_018734854.1	143593	145400	plus	2
LOC110681398	16.294	-0.318223	0.519787	-0.612218	0.540393	0.727322	LOC110681398		probable nitrile hydratase	probable nitrile hydratase		Un	NW_018736498.1	4838	14488	plus	2
LOC110677657	127.148	-0.137723	0.225143	-0.611714	0.540727	0.727703	LOC110677657		uncharacterized LOC110677657	uncharacterized protein LOC110677657		3	NC_035109.1	409025823	409049164	plus	3
LOC110676104	6.29874	0.482427	0.788795	0.6116	0.540802	0.727736	LOC110676104		uncharacterized LOC110676104	uncharacterized protein LOC110676104		2	NC_035108.1	147157727	147167761	minus	4
LOC5579009	446.171	-0.0888408	0.145308	-0.611395	0.540938	0.727851	LOC5579009	AaeL_AAEL003791, AAEL003791	uncharacterized protein F54F2.9	uncharacterized protein F54F2.9		1	NC_035107.1	44213721	44216002	plus	4
LOC5565935	302.809	0.0975385	0.159713	0.610713	0.54139	0.72839	LOC5565935	AaeL_AAEL005072, AAEL005072	GTP-binding protein Di-Ras2	GTP-binding protein Di-Ras2		1	NC_035107.1	295366759	295409147	minus	5
LOC110674809	0.446484	2.18421	3.57698	0.610631	0.541444	NA	LOC110674809		uncharacterized LOC110674809			1	NC_035107.1	25382056	25382687	minus	2
LOC110677100	0.446484	2.18421	3.57698	0.610631	0.541444	NA	LOC110677100		uncharacterized LOC110677100			2	NC_035108.1	433285627	433286713	minus	2
LOC110678606	0.446484	2.18421	3.57698	0.610631	0.541444	NA	LOC110678606		uncharacterized LOC110678606			3	NC_035109.1	236681451	236694368	minus	2
LOC110679198	0.446484	2.18421	3.57698	0.610631	0.541444	NA	LOC110679198		uncharacterized LOC110679198	uncharacterized protein LOC110679198		3	NC_035109.1	186514091	186515254	plus	4
LOC5563600	0.446484	2.18421	3.57698	0.610631	0.541444	NA	Ir41k	AaeL_AAEL000095, AAEL000095	ionotropic receptor 41k	ionotropic receptor 41k|uncharacterized protein LOC5563600		3	NC_035109.1	103390534	103457778	minus	6
LOC5573155	0.446484	2.18421	3.57698	0.610631	0.541444	NA	LOC5573155	AaeL_AAEL001993, AAEL001993	ejaculatory bulb-specific protein 3	ejaculatory bulb-specific protein 3		2	NC_035108.1	426156668	426157361	plus	2
LOC5577196	525.416	0.0991522	0.162416	0.610483	0.541542	0.728527	LOC5577196	AaeL_AAEL013086, AAEL013086	zinc finger protein 14	zinc finger protein 14		1	NC_035107.1	281148110	281159917	minus	3
LOC5578483	140.652	0.142157	0.233026	0.610047	0.541831	0.728847	LOC5578483	AaeL_AAEL000504, AAEL000504	uncharacterized LOC5578483	uncharacterized protein LOC5578483		3	NC_035109.1	229073560	229463248	plus	12
LOC110676181	70.0255	-0.255815	0.419431	-0.609911	0.541921	0.7289	LOC110676181		uncharacterized LOC110676181			2	NC_035108.1	164004832	164006522	plus	4
LOC5579921	1412.71	-0.0790479	0.129632	-0.609788	0.542002	0.728942	LOC5579921	AaeL_AAEL006792, AAEL006792	nuclear transcription factor Y subunit alpha	nuclear transcription factor Y subunit alpha		3	NC_035109.1	368125237	368191019	plus	5
LOC5572868	6.66366	-0.480086	0.787823	-0.609382	0.542271	0.729235	LOC5572868	AaeL_AAEL010084, AAEL010084	A disintegrin and metalloproteinase with thrombospondin motifs 18	A disintegrin and metalloproteinase with thrombospondin motifs 18		2	NC_035108.1	200360386	200426852	minus	15
LOC5565140	778.981	-0.116346	0.19096	-0.609268	0.542347	0.729248	LOC5565140	AaeL_AAEL004621, AAEL004621, AAEL004622	uncharacterized LOC5565140	uncharacterized protein LOC5565140		1	NC_035107.1	307039986	307104083	minus	15
LOC5578169	92.0348	-0.187155	0.307207	-0.609214	0.542382	0.729248	LOC5578169	AaeL_AAEL013549, AAEL013549	transcription factor grauzone	transcription factor grauzone		2	NC_035108.1	29214397	29226387	plus	3
LOC5567061	909.199	-0.0758989	0.124631	-0.608988	0.542532	0.729335	LOC5567061	AaeL_AAEL005802, AAEL005802, AAEL015592	structural maintenance of chromosomes protein 1A	structural maintenance of chromosomes protein 1A		1	NC_035107.1	201231805	201243534	minus	5
LOC110677162	5.46343	-0.582089	0.955935	-0.608921	0.542577	0.729335	LOC110677162		uncharacterized LOC110677162			2	NC_035108.1	447433459	447434427	plus	2
LOC5579798	783.595	-0.0749922	0.123201	-0.608696	0.542726	0.729335	LOC5579798	AaeL_AAEL003973, AAEL003973	ell-associated factor Eaf	ell-associated factor Eaf		3	NC_035109.1	268189833	268221298	minus	6
LOC5575364	226.448	-0.138506	0.227547	-0.60869	0.54273	0.729335	LOC5575364	AaeL_AAEL011762, AAEL011762, AAEL012414	protein HGH1 homolog	protein HGH1 homolog|uncharacterized protein LOC5575364		3	NC_035109.1	111413225	111470379	plus	7
LOC110681007	5.38096	-0.548982	0.901939	-0.608668	0.542744	0.729335	LOC110681007		uncharacterized LOC110681007			Un	NW_018735850.1	39564	40251	minus	2
LOC5566142	3106.51	0.0971329	0.159585	0.608658	0.542751	0.729335	LOC5566142	AaeL_AAEL005175, AAEL005175	phosphatidate phosphatase LPIN3	phosphatidate phosphatase LPIN3		2	NC_035108.1	394156	411901	plus	8
LOC5572641	376.281	-0.105899	0.174025	-0.60853	0.542836	0.72938	LOC5572641	AaeL_AAEL001850, AAEL001850	uncharacterized LOC5572641	uncharacterized protein LOC5572641		2	NC_035108.1	274316670	274336484	minus	4
LOC5568205	374.483	0.0982036	0.161542	0.607912	0.543246	0.729863	LOC5568205	AaeL_AAEL006652, AAEL006652	iron-sulfur cluster assembly 2 homolog, mitochondrial	iron-sulfur cluster assembly 2 homolog, mitochondrial		3	NC_035109.1	200556612	200557674	plus	3
LOC5565451	53.4321	-0.20092	0.330639	-0.60767	0.543406	0.73001	LOC5565451	AaeL_AAEL000645, AAEL000645	gonadal protein gdl	gonadal protein gdl		3	NC_035109.1	395078001	395079020	plus	3
LOC23687777	7535.02	-0.0631185	0.103888	-0.607564	0.543477	0.730036	LOC23687777	AaeL_AAEL017357, AAEL017357	E3 ubiquitin-protein ligase TRIP12	E3 ubiquitin-protein ligase TRIP12		3	NC_035109.1	47787029	47870869	minus	11
LOC5565722	52.8942	0.175485	0.28892	0.607381	0.543598	0.730132	LOC5565722	AaeL_AAEL004950, AAEL004950	zinc finger and SCAN domain-containing protein 2	zinc finger and SCAN domain-containing protein 2		3	NC_035109.1	322569299	322581468	minus	6
LOC110679388	10.6041	0.373188	0.614654	0.607151	0.543751	0.730268	LOC110679388		uncharacterized LOC110679388	uncharacterized protein LOC110679388		3	NC_035109.1	19209704	19222121	minus	4
LOC5569752	250.33	-0.120027	0.197723	-0.607043	0.543822	0.730296	LOC5569752	AaeL_AAEL007904, AAEL007904	cleavage and polyadenylation specificity factor 73	cleavage and polyadenylation specificity factor 73		1	NC_035107.1	63581278	63584180	minus	4
LOC5565020	613.216	-0.0816661	0.134553	-0.606945	0.543888	0.730316	LOC5565020	AaeL_AAEL014698, AAEL014698	uncharacterized LOC5565020	uncharacterized protein LOC5565020		3	NC_035109.1	51308994	51311408	minus	4
LOC110676728	41.5377	0.204959	0.33781	0.606729	0.544031	0.73043	LOC110676728		uncharacterized LOC110676728			2	NC_035108.1	314533490	314534688	plus	2
LOC110678564	2.85406	-0.706702	1.16496	-0.606631	0.544096	0.73043	LOC110678564		uncharacterized LOC110678564			1	NC_035107.1	154809824	154810757	minus	3
LOC5569631	61.2663	0.171813	0.283263	0.606548	0.544151	0.73043	LOC5569631	AaeL_AAEL007782, AAEL007782	uncharacterized LOC5569631	uncharacterized protein LOC5569631		3	NC_035109.1	133655150	133687522	minus	4
LOC5575304	536.378	-0.0876355	0.144491	-0.60651	0.544176	0.73043	LOC5575304	AaeL_AAEL002594, AAEL002594, AAEL010643	serine/threonine-protein kinase PAK 1	serine/threonine-protein kinase PAK 1|serine/threonine-protein kinase pak-1		3	NC_035109.1	121455946	121646621	plus	11
LOC110679863	3.94166	0.647817	1.06844	0.606319	0.544303	0.73043	LOC110679863		alpha-amylase 4N-like	alpha-amylase 4N-like		3	NC_035109.1	405662967	405665058	plus	2
LOC5569987	544.4	0.0752378	0.124105	0.606244	0.544353	0.73043	LOC5569987	AaeL_AAEL008068, AAEL008068	integrator complex subunit 3 homolog	integrator complex subunit 3 homolog		2	NC_035108.1	230433256	230518669	plus	12
LOC5569169	4.18715	0.689978	1.13814	0.606236	0.544358	0.73043	LOC5569169		uncharacterized LOC5569169			2	NC_035108.1	134890661	134892165	minus	2
LOC110677881	12.9521	0.363043	0.598935	0.606148	0.544416	0.73043	LOC110677881		uncharacterized LOC110677881			1	NC_035107.1	144720922	144722064	plus	2
LOC5571606	277.19	-0.102417	0.168976	-0.606108	0.544443	0.73043	LOC5571606	AaeL_AAEL001590, AAEL001590	xyloside xylosyltransferase 1	LOW QUALITY PROTEIN: xyloside xylosyltransferase 1		2	NC_035108.1	21717478	21720138	plus	2
LOC5566087	14307.3	-0.0921353	0.152026	-0.606051	0.544481	0.73043	LOC5566087	AaeL_AAEL005165, AAEL005165	dnaJ homolog subfamily A member 1	dnaJ homolog subfamily A member 1|DNAJ chaperone		1	NC_035107.1	140765042	140793985	plus	6
LOC5578789	50.1833	-0.178938	0.295304	-0.605944	0.544552	0.730435	LOC5578789	AaeL_AAEL003657, AAEL003657	gastrula zinc finger protein XlCGF26.1	gastrula zinc finger protein XlCGF26.1		2	NC_035108.1	316668098	316670023	plus	3
LOC5576356	1214.15	-0.0982325	0.162129	-0.605892	0.544587	0.730435	LOC5576356	AaeL_AAEL002868, AAEL002868, AAEL002871	myosin-I heavy chain	myosin-I heavy chain		1	NC_035107.1	255693769	255883205	minus	17
LOC110677210	3.8798	-0.621703	1.02625	-0.605803	0.544645	0.730446	LOC110677210		uncharacterized LOC110677210	uncharacterized protein LOC110677210		2	NC_035108.1	462727584	462731270	minus	2
LOC5579860	12.0763	0.3535	0.583948	0.605362	0.544938	0.730771	LOC5579860	AaeL_AAEL005974, AAEL005974	homeobox protein Hox-A1	homeobox protein B-H2|homeobox protein Hox-A1		2	NC_035108.1	8566503	8674075	plus	6
LOC5572771	434.753	-0.0958411	0.158384	-0.605117	0.545101	0.730921	LOC5572771	AaeL_AAEL010043, AAEL010043, GPRCAL1	calcitonin gene-related peptide type 1 receptor	calcitonin gene-related peptide type 1 receptor|calcitonin receptor 1		2	NC_035108.1	417166494	417432048	plus	16
LOC110674834	89.2613	0.23608	0.390241	0.604959	0.545206	0.730969	LOC110674834		nuclear transcription factor Y subunit gamma	nuclear transcription factor Y subunit gamma|putative nuclear transcription factor y subunit gamma		1	NC_035107.1	31197569	31224113	minus	5
LOC110678082	1.2376	1.37927	2.28005	0.604929	0.545226	NA	LOC110678082		uncharacterized LOC110678082			3	NC_035109.1	292222188	292222964	plus	2
LOC110676393	3.72178	0.679529	1.12336	0.60491	0.545239	0.730969	LOC110676393		uncharacterized LOC110676393	uncharacterized protein LOC110676393		2	NC_035108.1	221975452	221988226	minus	2
LOC110678081	1.55691	-1.29727	2.14461	-0.604899	0.545246	NA	LOC110678081		uncharacterized LOC110678081	uncharacterized protein LOC110678081		3	NC_035109.1	14976435	14979187	minus	2
LOC110677039	179.263	-0.157643	0.260679	-0.604741	0.545351	0.731051	LOC110677039		zinc finger protein 184-like	zinc finger protein 184-like		2	NC_035108.1	424595060	424597022	plus	2
LOC110679599	1.04019	-1.27638	2.11082	-0.604685	0.545388	NA	LOC110679599		uncharacterized LOC110679599			3	NC_035109.1	212777143	212777812	plus	2
LOC110676439	24.6774	-0.280616	0.464106	-0.604639	0.545419	0.731074	LOC110676439		uncharacterized LOC110676439			2	NC_035108.1	229842151	229843453	plus	3
LOC5569517	122.397	0.138602	0.229288	0.604489	0.545519	0.731128	LOC5569517	AaeL_AAEL007697, AAEL007697	rRNA-processing protein FCF1 homolog	rRNA-processing protein FCF1 homolog		2	NC_035108.1	470256576	470257452	plus	2
LOC5568149	171.876	0.15975	0.2643	0.604425	0.545561	0.731128	LOC5568149	AaeL_AAEL006587, AAEL006587	thiamin pyrophosphokinase 1	thiamin pyrophosphokinase 1		3	NC_035109.1	44762891	44765575	minus	4
LOC110675162	642.964	-0.0873131	0.14449	-0.604285	0.545654	0.731185	LOC110675162		kinesin light chain-like	kinesin light chain-like		2	NC_035108.1	218988326	219002398	plus	5
LOC5579030	460.281	0.0896638	0.148441	0.604037	0.545819	0.731338	LOC5579030	AaeL_AAEL013970, AAEL013970	DCN1-like protein 3	DCN1-like protein 3		2	NC_035108.1	24088156	24105320	minus	5
LOC110679610	127.185	0.152201	0.252163	0.60358	0.546123	0.731613	LOC110679610		uncharacterized LOC110679610			3	NC_035109.1	326948812	326949781	minus	2
LOC110678921	3.48808	-0.612967	1.01556	-0.603575	0.546126	0.731613	LOC110678921		uncharacterized LOC110678921	uncharacterized protein LOC110678921		3	NC_035109.1	235654107	235656401	minus	3
LOC5580068	2044.32	0.0681565	0.112962	0.603356	0.546272	0.731675	LOC5580068	AaeL_AAEL002163, AAEL002163	cell cycle control protein 50A	cell cycle control protein 50A		1	NC_035107.1	25375551	25401154	plus	6
LOC5574080	213.541	0.110734	0.183531	0.603352	0.546274	0.731675	LOC5574080	AaeL_AAEL010913, AAEL010913	structural maintenance of chromosomes protein 5	structural maintenance of chromosomes protein 5		3	NC_035109.1	360563320	360593511	minus	7
LOC5565714	18.9658	-0.329852	0.546828	-0.60321	0.546369	0.731733	LOC5565714	AaeL_AAEL014956, AAEL014956	toll-like receptor 13	toll-like receptor 13		2	NC_035108.1	50446057	50485208	minus	4
LOC5565744	137.851	0.147357	0.244429	0.602865	0.546599	0.731973	LOC5565744	AaeL_AAEL004945, AAEL004945	zinc finger protein 454	zinc finger protein 454		3	NC_035109.1	322514267	322525358	minus	6
LOC5565796	1.43907	-1.12289	1.86308	-0.602705	0.546705	NA	LOC5565796		uncharacterized LOC5565796			Un	NW_018735130.1	253980	257316	plus	7
LOC110681167	1.09251	-1.43879	2.38741	-0.602656	0.546738	NA	LOC110681167		uncharacterized LOC110681167			Un	NW_018736174.1	36874	37164	minus	2
LOC5564667	450.788	0.0881238	0.146275	0.602451	0.546874	0.732273	LOC5564667	AaeL_AAEL015095, AAEL014552, AAEL015095	glutamate receptor-interacting protein 2	glutamate receptor-interacting protein 2		1	NC_035107.1	24322814	24464177	plus	11
LOC5571114	125.425	-0.130482	0.216639	-0.6023	0.546974	0.732339	LOC5571114	AaeL_AAEL001519, AAEL001519	uncharacterized LOC5571114	uncharacterized protein LOC5571114		3	NC_035109.1	261690065	261704716	minus	7
LOC5574269	1.67107	0.954452	1.58514	0.602124	0.547091	NA	LOC5574269	AaeL_AAEL013377, AAEL013377	cuticle protein 19	cuticle protein 19		2	NC_035108.1	177352149	177353074	minus	2
LOC23687644	798.706	0.0793114	0.131722	0.602111	0.5471	0.732342	LOC23687644	AaeL_AAEL017224, AAEL001664, AAEL017224	phosphatidylinositol 3,4,5-trisphosphate 3-phosphatase and dual-specificity protein phosphatase PTEN	phosphatidylinositol 3,4,5-trisphosphate 3-phosphatase and dual-specificity protein phosphatase PTEN|probable WRKY transcription factor protein 1|uncharacterized protein LOC23687644|PTEN		2	NC_035108.1	297345090	297612053	plus	12
LOC5577697	2832.81	-0.0638001	0.105967	-0.602074	0.547125	0.732342	LOC5577697	AaeL_AAEL013334, AAEL013334	serine/threonine-protein phosphatase 4 regulatory subunit 3	serine/threonine-protein phosphatase 4 regulatory subunit 3		1	NC_035107.1	192802119	192889771	minus	16
LOC5568607	139.78	0.13964	0.231935	0.602067	0.547129	0.732342	LOC5568607	AaeL_AAEL006963, AAEL006963	SWI/SNF-related matrix-associated actin-dependent regulator of chromatin subfamily A-like protein 1	SWI/SNF-related matrix-associated actin-dependent regulator of chromatin subfamily A-like protein 1		2	NC_035108.1	399198216	399209436	minus	6
LOC5571407	739.963	0.0742596	0.123374	0.601908	0.547235	0.732416	LOC5571407	AaeL_AAEL009047, AAEL009047	ras guanine nucleotide exchange factor P	ras guanine nucleotide exchange factor P|uncharacterized protein LOC5571407		2	NC_035108.1	160594267	160622852	minus	10
LOC5575991	428.867	0.0893345	0.148459	0.601746	0.547343	0.732492	LOC5575991	AaeL_AAEL002760, AAEL002760	DTW domain-containing protein 2	DTW domain-containing protein 2		3	NC_035109.1	145287807	145301019	minus	3
LOC5577224	343.739	-0.123159	0.204733	-0.601562	0.547466	0.7325	LOC5577224	AaeL_AAEL003147, AAEL003147	zinc finger protein 93	zinc finger protein 93		3	NC_035109.1	183196749	183206161	minus	6
LOC5574723	415.032	0.159043	0.264392	0.60154	0.547481	0.7325	LOC5574723	AaeL_AAEL011357, AAEL011357	protein MAK16 homolog A	protein MAK16 homolog A		1	NC_035107.1	16556666	16598494	plus	3
LOC5567501	1346.76	0.0858003	0.142642	0.601507	0.547502	0.7325	LOC5567501	AaeL_AAEL006115, AAEL006115, eIF3k	eukaryotic translation initiation factor 3 subunit K	eukaryotic translation initiation factor 3 subunit K|EIF3K_AEDAE|eIF-3 p25		3	NC_035109.1	259776936	259777942	minus	3
LOC110677697	1.75947	-0.94554	1.57257	-0.601269	0.547661	NA	LOC110677697		uncharacterized LOC110677697			3	NC_035109.1	123241382	123242034	plus	2
LOC5576229	55.4322	-0.169231	0.281491	-0.601195	0.54771	0.732701	LOC5576229	AaeL_AAEL002838, AAEL002838	uncharacterized LOC5576229	uncharacterized protein LOC5576229		3	NC_035109.1	234845017	234847367	plus	4
LOC5579023	683.443	0.128233	0.21332	0.601129	0.547754	0.732701	LOC5579023	AaeL_AAEL013968, AAEL013968	tRNA (cytosine(34)-C(5))-methyltransferase	tRNA (cytosine(34)-C(5))-methyltransferase		3	NC_035109.1	10645817	10648691	plus	4
LOC110679115	1050.01	0.112913	0.187889	0.600955	0.54787	0.732788	LOC110679115		uncharacterized LOC110679115	uncharacterized protein LOC110679115		3	NC_035109.1	381981870	381982658	minus	1
LOC5574742	156.31	-0.118998	0.198169	-0.600485	0.548183	0.733138	LOC5574742	AaeL_AAEL011385, AAEL011385	mitochondrial cardiolipin hydrolase	mitochondrial cardiolipin hydrolase		1	NC_035107.1	1363446	1386713	plus	3
LOC5565670	10642.9	0.0863261	0.143916	0.599839	0.548614	0.733646	LOC5565670	AaeL_AAEL014931, AAEL014931	sterile alpha and TIR motif-containing protein 1	sterile alpha and TIR motif-containing protein 1		2	NC_035108.1	145125635	145276665	minus	16
LOC5579957	12.4838	0.358353	0.597626	0.599628	0.548754	0.733766	LOC5579957	AaeL_AAEL007598, AAEL007598	uncharacterized LOC5579957	uncharacterized protein LOC5579957		1	NC_035107.1	302892513	302928576	plus	3
LOC5576487	314.411	-0.113391	0.189205	-0.599304	0.54897	0.733986	LOC5576487	AaeL_AAEL002912, AAEL002912, Ciao1	probable cytosolic iron-sulfur protein assembly protein Ciao1	probable cytosolic iron-sulfur protein assembly protein Ciao1|CIAO1_AEDAE		1	NC_035107.1	108748113	108749777	plus	2
LOC110681335	237.035	-0.0973711	0.162537	-0.59907	0.549126	0.734126	LOC110681335		DDRGK domain-containing protein 1-like	DDRGK domain-containing protein 1-like		Un	NW_018736423.1	162976	164221	minus	4
LOC110676798	2.52907	-0.75559	1.26147	-0.598976	0.549189	0.734142	LOC110676798		uncharacterized LOC110676798			2	NC_035108.1	334140156	334142189	plus	3
LOC5577175	85.0377	0.170757	0.285194	0.598739	0.549347	0.734264	LOC5577175	AaeL_AAEL013045, AAEL013045	exosome complex component RRP41	exosome complex component RRP41		3	NC_035109.1	310622516	310623412	plus	1
LOC5578082	2894.3	0.0641537	0.107157	0.598686	0.549382	0.734264	LOC5578082	AaeL_AAEL003423, AAEL003423	NADH dehydrogenase [ubiquinone] 1 beta subcomplex subunit 1	NADH dehydrogenase [ubiquinone] 1 beta subcomplex subunit 1		3	NC_035109.1	348390770	348391353	plus	2
LOC5568073	630.566	0.111209	0.185789	0.598576	0.549456	0.734294	LOC5568073	AaeL_AAEL006535, AAEL006535, AAEL801211	acetylcholine receptor subunit alpha-like 1	acetylcholine receptor subunit alpha-like 1|neuronal acetylcholine receptor subunit alpha-5		2	NC_035108.1	468751480	468776685	minus	10
LOC110679406	1.41516	-1.12745	1.88383	-0.598488	0.549514	NA	LOC110679406		uncharacterized LOC110679406			3	NC_035109.1	173007482	173012877	minus	3
LOC5569452	255.868	-0.108826	0.181883	-0.598329	0.54962	0.734445	LOC5569452	AaeL_AAEL007646, AAEL007646	uncharacterized LOC5569452	uncharacterized protein LOC5569452		1	NC_035107.1	186848060	187050445	minus	11
LOC5574750	909.872	0.0723184	0.12093	0.598019	0.549828	0.734647	LOC5574750	AaeL_AAEL011387, AAEL011387	protein halfway	protein halfway		1	NC_035107.1	23101021	23130072	plus	4
LOC5573643	72.0974	-0.220677	0.369056	-0.59795	0.549873	0.734647	LOC5573643		neural cell adhesion molecule 1-B	LOW QUALITY PROTEIN: neural cell adhesion molecule 1-B		2	NC_035108.1	279372518	280797969	minus	18
LOC5564640	1080.23	0.067542	0.113025	0.597586	0.550117	0.734824	LOC5564640		SWI/SNF complex subunit SMARCC2	LOW QUALITY PROTEIN: SWI/SNF complex subunit SMARCC2		3	NC_035109.1	92964044	92997472	minus	8
LOC5570175	218.691	-0.103874	0.173835	-0.597548	0.550142	0.734824	LOC5570175	AaeL_AAEL008143, AAEL008143, AAEL014154	cytosolic Fe-S cluster assembly factor NUBP2 homolog	cytosolic Fe-S cluster assembly factor NUBP2 homolog|NUBP2_AEDAE_b		3	NC_035109.1	302227466	302228478	minus	2
LOC5566706	55.6428	0.183635	0.307328	0.597521	0.55016	0.734824	LOC5566706	AaeL_AAEL005585, AAEL005585	zinc finger protein 62	zinc finger protein 62		3	NC_035109.1	404257506	404265962	minus	3
LOC110679047	9.15663	0.403933	0.676727	0.596892	0.55058	0.735259	LOC110679047		uncharacterized LOC110679047			3	NC_035109.1	381006454	381007453	minus	2
LOC5580249	255.918	0.125259	0.209857	0.596881	0.550587	0.735259	LOC5580249	AaeL_AAEL012548, AAEL012548	PI-PLC X domain-containing protein 3	PI-PLC X domain-containing protein 3		2	NC_035108.1	238388945	238413656	plus	3
LOC110674372	1.09702	-1.42427	2.38623	-0.59687	0.550594	NA	LOC110674372		uncharacterized LOC110674372			1	NC_035107.1	23075270	23075934	plus	2
LOC5572903	931.642	0.0857396	0.143671	0.596779	0.550655	0.735281	LOC5572903	AaeL_AAEL010116, AAEL010116	calcium uptake protein 1 homolog, mitochondrial	calcium uptake protein 1 homolog, mitochondrial		2	NC_035108.1	396266182	396327682	plus	13
LOC110677651	86.085	0.259274	0.434522	0.596688	0.550716	0.735294	LOC110677651		microfibril-associated glycoprotein 4-like	microfibril-associated glycoprotein 4-like		3	NC_035109.1	114149332	114150545	minus	2
LOC5579844	109.374	-0.185167	0.31037	-0.5966	0.550774	0.735304	LOC5579844	AaeL_AAEL005854, AAEL005854	proton-coupled amino acid transporter-like protein CG1139	proton-coupled amino acid transporter-like protein CG1139		3	NC_035109.1	219762649	219777384	plus	7
LOC5566763	1576.48	-0.0668666	0.112122	-0.596372	0.550926	0.735438	LOC5566763	AaeL_AAEL012410, AAEL012410, AGO1a_b	protein argonaute-2	protein argonaute-2		3	NC_035109.1	290287887	290466600	minus	18
LOC5564788	885.467	-0.080115	0.134393	-0.596124	0.551092	0.735591	LOC5564788	AaeL_AAEL004417, AAEL004417	probable peroxisomal membrane protein PEX13	probable peroxisomal membrane protein PEX13		3	NC_035109.1	206413239	206428994	minus	4
LOC110679148	0.659712	-1.61328	2.70633	-0.596114	0.551099	NA	LOC110679148		uncharacterized LOC110679148	uncharacterized protein LOC110679148		3	NC_035109.1	29404247	29413177	plus	5
LOC110676320	8.07984	0.475776	0.798602	0.595762	0.551335	0.735847	LOC110676320		uncharacterized LOC110676320			2	NC_035108.1	204244223	204256753	minus	4
LOC23687434	1.65839	0.942429	1.58414	0.594916	0.551899	NA	Or105	AaeL_AAEL017014, AAEL017014, GPROR105	odorant receptor 105	odorant receptor 105|uncharacterized protein LOC23687434		2	NC_035108.1	355635600	355637257	minus	4
LOC5563889	228.869	0.0950987	0.159853	0.594914	0.551901	0.736525	LOC5563889	AaeL_AAEL014209, AAEL014209, AAEL014213	EH domain-binding protein 1	EH domain-binding protein 1		3	NW_018736518.1	247	20486	plus	6
LOC110676973	12.7927	-0.341321	0.573796	-0.594847	0.551946	0.736525	LOC110676973		putative oxidoreductase GLYR1 homolog	LOW QUALITY PROTEIN: putative oxidoreductase GLYR1 homolog		2	NC_035108.1	399820479	399828036	minus	4
LOC110680747	49.8998	0.195339	0.32846	0.594712	0.552036	0.736578	LOC110680747		zinc finger protein 827-like	zinc finger protein 827-like		Un	NW_018735225.1	14167	27999	plus	2
LOC110681538	1.61268	0.964832	1.62242	0.594687	0.552052	NA	LOC110681538		uncharacterized LOC110681538			1	NC_035107.1	217205100	217211423	plus	4
LOC5567394	1.61268	0.964832	1.62242	0.594687	0.552052	NA	LOC5567394	AaeL_AAEL006045, AAEL006045	connectin	connectin		3	NC_035109.1	72862701	72887420	plus	3
LOC5572284	13712.5	0.109368	0.184074	0.594151	0.552411	0.73701	LOC5572284	AaeL_AAEL001759, 40sRpS9, AAEL001759	40S ribosomal protein S9	40S ribosomal protein S9|ribosomal protein S4		2	NC_035108.1	165793312	165797549	minus	4
LOC110679456	22.912	-0.41288	0.695037	-0.594041	0.552485	0.737039	LOC110679456		uncharacterized LOC110679456	uncharacterized protein LOC110679456		3	NC_035109.1	26521672	26524576	plus	2
LOC5574107	1.14566	1.09544	1.84458	0.593867	0.552601	NA	LOC5574107	AaeL_AAEL004037, AAEL004037	NTF2-related export protein	NTF2-related export protein		3	NC_035109.1	166188723	166189537	minus	2
LOC110676632	12.6052	0.424535	0.714974	0.593777	0.552661	0.737105	LOC110676632		uncharacterized LOC110676632			2	NC_035108.1	27463026	27464102	minus	2
LOC5575831	2698.58	-0.0681007	0.114702	-0.59372	0.552699	0.737105	LOC5575831	AaeL_AAEL012099, AAEL012099	aminopeptidase N	aminopeptidase N		1	NC_035107.1	300282	372824	minus	11
LOC110675648	3.84892	-0.653975	1.10158	-0.593672	0.552732	0.737105	LOC110675648		uncharacterized LOC110675648	uncharacterized protein LOC110675648		2	NC_035108.1	265082509	265083215	minus	2
LOC5572951	143.554	-0.127132	0.214156	-0.593643	0.552751	0.737105	LOC5572951	AaeL_AAEL010175, AAEL010175	solute carrier family 35 member G1	solute carrier family 35 member G1		3	NC_035109.1	148623771	148658553	minus	3
LOC5571951	100.733	0.14634	0.246543	0.593566	0.552802	0.737105	LOC5571951	AaeL_AAEL009448, AAEL009448	SAGA-associated factor 29	SAGA-associated factor 29		3	NC_035109.1	23333349	23334838	minus	1
LOC5575064	126.106	-0.153333	0.258351	-0.593507	0.552842	0.737105	LOC5575064	AaeL_AAEL011617, AAEL011617	uncharacterized LOC5575064	uncharacterized protein LOC5575064		2	NC_035108.1	172148644	172321281	minus	8
LOC5577892	254.424	0.096148	0.16203	0.593397	0.552915	0.737135	LOC5577892	AaeL_AAEL013408, AAEL013408	deformed epidermal autoregulatory factor 1	deformed epidermal autoregulatory factor 1		2	NC_035108.1	159325239	159363798	plus	5
LOC5570558	4382.43	0.0941386	0.158818	0.592746	0.553351	0.737647	LOC5570558	AaeL_AAEL008364, AAEL008364, SRPN9	serine protease inhibitor 88Ea	serine protease inhibitor 88Ea		3	NC_035109.1	41296045	41325204	plus	5
LOC5573978	13.7301	-0.320773	0.54132	-0.592576	0.553465	0.737731	LOC5573978	AaeL_AAEL010808, AAEL010808	leucine-rich repeat protein 1	leucine-rich repeat protein 1		3	NC_035109.1	51702621	51704036	minus	1
LOC5565705	30.1322	0.343108	0.579234	0.592347	0.553618	0.737866	LOC5565705	AaeL_AAEL014945, AAEL014945	aprataxin-like protein	aprataxin-like protein		1	NC_035107.1	213611425	213616543	plus	5
LOC110676237	0.644774	-1.61296	2.72322	-0.5923	0.55365	NA	LOC110676237		uncharacterized LOC110676237			2	NC_035108.1	180542297	180557638	minus	2
LOC110679274	0.644774	-1.61296	2.72322	-0.5923	0.55365	NA	LOC110679274		uncharacterized LOC110679274			3	NC_035109.1	263444292	263445350	plus	2
LOC110678586	1.1434	1.09242	1.84466	0.592206	0.553713	NA	LOC110678586		uncharacterized LOC110678586			3	NC_035109.1	196765851	196766360	minus	2
LOC110679418	1.1434	1.09242	1.84466	0.592206	0.553713	NA	LOC110679418		uncharacterized LOC110679418			3	NC_035109.1	201084283	201085841	minus	2
LOC5565231	1307.11	0.192277	0.324691	0.592183	0.553728	0.737945	LOC5565231	AaeL_AAEL004667, AAEL004667	uncharacterized LOC5565231	uncharacterized protein LOC5565231		3	NC_035109.1	247000969	247002147	minus	3
LOC110680228	5471.12	0.0840969	0.142082	0.591889	0.553925	0.738139	LOC110680228		eukaryotic translation initiation factor 5A	eukaryotic translation initiation factor 5A		Un	NW_018734486.1	14745	21031	minus	3
LOC110676481	1.54018	-1.13769	1.92299	-0.591627	0.5541	NA	LOC110676481		uncharacterized LOC110676481			1	NC_035107.1	105477352	105478970	minus	2
LOC5573042	4.1627	-0.56675	0.957994	-0.591601	0.554118	0.738328	LOC5573042	AaeL_AAEL010216, AAEL010216	cyclic nucleotide-gated cation channel alpha-3	cyclic nucleotide-gated cation channel alpha-3		2	NC_035108.1	129984233	130178757	plus	9
LOC5564942	203.988	0.126087	0.213227	0.591329	0.5543	0.738501	LOC5564942	AaeL_AAEL004507, AAEL004507	probable serine hydrolase	probable serine hydrolase		2	NC_035108.1	453118605	453119958	minus	2
LOC5574020	538.618	0.0891757	0.150922	0.590874	0.554605	0.738828	LOC5574020	AaeL_AAEL010857, AAEL010857, AAEL010862	transcription initiation factor TFIID subunit 3	transcription initiation factor TFIID subunit 3		1	NC_035107.1	55063914	55097429	minus	3
LOC5575097	2.7502	0.699227	1.18351	0.59081	0.554648	0.738828	LOC5575097		uncharacterized protein DDB_G0283357	uncharacterized protein DDB_G0283357		3	NC_035109.1	369287037	369311754	plus	3
LOC5571531	106.031	-0.135561	0.229576	-0.590482	0.554867	0.739002	LOC5571531	AaeL_AAEL009120, AAEL009120, CYP6S3	probable cytochrome P450 6a20	probable cytochrome P450 6a20		2	NC_035108.1	419219242	419221206	minus	2
LOC5579200	684.111	0.0910685	0.154251	0.590392	0.554928	0.739002	LOC5579200	AaeL_AAEL014034, AAEL014034	bromodomain adjacent to zinc finger domain protein 1A	bromodomain adjacent to zinc finger domain protein 1A		1	NC_035107.1	142993723	143043052	minus	5
LOC5569405	10.7817	-0.348588	0.590443	-0.590384	0.554933	0.739002	LOC5569405		uncharacterized LOC5569405			1	NC_035107.1	42339525	42340518	minus	2
LOC5575220	548.453	0.0809407	0.137125	0.590269	0.55501	0.739037	LOC5575220	AaeL_AAEL011687, AAEL011687	luc7-like protein 3	luc7-like protein 3		3	NC_035109.1	291762168	291796480	plus	7
LOC5565334	124.311	0.180142	0.305362	0.589928	0.555239	0.73925	LOC5565334	AaeL_AAEL014824, AAEL014824	SPRY domain-containing SOCS box protein 3	SPRY domain-containing SOCS box protein 3		2	NC_035108.1	352098377	352141427	minus	4
LOC5565876	1052.38	-0.0758928	0.128665	-0.589846	0.555294	0.73925	LOC5565876	AaeL_AAEL015014, AAEL015014	transmembrane protein 135	transmembrane protein 135		2	NC_035108.1	95571522	95590720	minus	8
LOC5570872	788.823	0.0986069	0.167208	0.589726	0.555374	0.73925	LOC5570872	AaeL_AAEL008638, AAEL008638, CYP49A1	probable cytochrome P450 49a1	probable cytochrome P450 49a1		2	NC_035108.1	215020562	215096550	plus	11
LOC5566891	3.47745	0.699651	1.18653	0.58966	0.555419	0.73925	LOC5566891	AaeL_AAEL000843, AAEL000843	carbonic anhydrase 2	carbonic anhydrase 2|carbonic anhydrase 6		3	NC_035109.1	120898279	120899366	minus	3
LOC5574478	322.87	0.129834	0.220189	0.589646	0.555428	0.73925	LOC5574478	AaeL_AAEL012224, AAEL012224	oocyte zinc finger protein XlCOF6	oocyte zinc finger protein XlCOF6		2	NC_035108.1	334549019	334551793	minus	3
LOC110676712	1.05288	-1.24233	2.10745	-0.589495	0.555529	NA	LOC110676712		uncharacterized LOC110676712			2	NC_035108.1	307677305	307678041	minus	2
LOC110673992	73.1894	-0.155729	0.264287	-0.589242	0.555699	0.739542	LOC110673992	AAEL011904	zinc finger and SCAN domain-containing protein 31-like	zinc finger and SCAN domain-containing protein 31-like		3	NC_035109.1	337613213	337615309	plus	4
LOC5574031	4.84162	-0.510623	0.866953	-0.588986	0.555871	0.739637	LOC5574031	AaeL_AAEL010876, AAEL010876, AAEL012403	uncharacterized LOC5574031	uncharacterized protein LOC5574031		3	NC_035109.1	318461036	318496256	minus	5
LOC5580295	36.3105	-0.201594	0.342275	-0.588983	0.555873	0.739637	LOC5580295	AaeL_AAEL003002, AAEL003002	uncharacterized LOC5580295	uncharacterized protein LOC5580295		1	NC_035107.1	208428546	208433640	minus	6
LOC5567070	19484	0.101229	0.172038	0.588409	0.556258	0.740064	LOC5567070	AaeL_AAEL005817, AAEL005817	60S ribosomal protein L26	60S ribosomal protein L26|ribosomal protein L26		1	NC_035107.1	200231792	200232680	minus	2
LOC5568951	150.76	-0.108332	0.184128	-0.588351	0.556297	0.740064	LOC5568951	AaeL_AAEL007261, AAEL007261	BET1 homolog	BET1 homolog		3	NC_035109.1	390247362	390248224	plus	2
LOC5575025	684.586	-0.0672119	0.114269	-0.58819	0.556405	0.740139	LOC5575025	AaeL_AAEL011578, AAEL011578	serine/threonine-protein kinase OSR1	serine/threonine-protein kinase OSR1		1	NC_035107.1	120383975	120412882	minus	2
LOC110674303	3.55715	0.60507	1.02921	0.587896	0.556602	0.740224	LOC110674303		uncharacterized LOC110674303	uncharacterized protein LOC110674303		1	NC_035107.1	190059169	190060338	plus	2
LOC110678486	161.533	0.103584	0.176238	0.587752	0.556699	0.740224	LOC110678486		CAR1 transcription factor-like	CAR1 transcription factor-like		3	NC_035109.1	274461081	274462363	minus	2
LOC110681314	161.533	0.103584	0.176238	0.587752	0.556699	0.740224	LOC110681314		CAR1 transcription factor-like	CAR1 transcription factor-like		Un	NW_018736389.1	8414	9795	plus	2
LOC5569230	247.601	0.0966227	0.164414	0.587679	0.556747	0.740224	LOC5569230	AaeL_AAEL007480, AAEL007480	wolframin	wolframin		1	NC_035107.1	216661767	216666631	minus	3
LOC5566827	74.2769	-0.178947	0.304585	-0.587513	0.556859	0.740224	LOC5566827	AaeL_AAEL005676, AAEL005676	adenosine deaminase 2	adenosine deaminase 2		2	NC_035108.1	131999407	132015146	plus	2
LOC110677690	2.76063	0.706017	1.20185	0.587441	0.556907	0.740224	LOC110677690		uncharacterized LOC110677690			1	NC_035107.1	51602779	51604506	plus	2
LOC110679513	1.07298	1.19725	2.03809	0.587441	0.556908	NA	LOC110679513		uncharacterized LOC110679513			3	NC_035109.1	169188895	169189909	plus	2
LOC5571484	2058.32	-0.0691204	0.117669	-0.587414	0.556926	0.740224	LOC5571484	AaeL_AAEL001605, AAEL001605	acidic leucine-rich nuclear phosphoprotein 32 family member A	acidic leucine-rich nuclear phosphoprotein 32 family member A		2	NC_035108.1	90696112	90728550	plus	7
LOC5564034	193.49	0.0976112	0.166175	0.5874	0.556935	0.740224	LOC5564034	AaeL_AAEL004053, AAEL004053	nucleoporin NUP53	nucleoporin NUP53		1	NC_035107.1	135679663	135695875	plus	3
LOC5574202	40.3307	0.217773	0.370755	0.587376	0.556951	0.740224	LOC5574202		uncharacterized LOC5574202			3	NC_035109.1	374002432	374003056	minus	2
LOC5579222	55.9624	0.184851	0.314732	0.587328	0.556983	0.740224	LOC5579222	AaeL_AAEL014058, AAEL014058	copper homeostasis protein cutC homolog	copper homeostasis protein cutC homolog		3	NC_035109.1	147481117	147493184	plus	2
LOC5563703	2.44	-0.769782	1.31085	-0.58724	0.557042	0.740234	LOC5563703	AaeL_AAEL000554, AAEL000554	fasciclin-3	fasciclin-3		3	NC_035109.1	385413422	385414981	plus	5
LOC110678274	3.43859	0.696284	1.18597	0.587099	0.557137	0.740277	LOC110678274		A-kinase anchor protein 10, mitochondrial-like	A-kinase anchor protein 10, mitochondrial-like		3	NC_035109.1	376119761	376121200	plus	3
LOC5569034	546.47	0.0755137	0.128635	0.587039	0.557177	0.740277	LOC5569034	AaeL_AAEL007328, AAEL007328	uncharacterized protein DDB_G0271670	uncharacterized protein DDB_G0271670		2	NC_035108.1	345250806	345265366	plus	4
LOC5566651	683.25	-0.0810281	0.138058	-0.586915	0.557261	0.740319	LOC5566651	AaeL_AAEL005500, AAEL005500	protein YIF1B-A	protein YIF1B-A|predicted membrane protein		1	NC_035107.1	150247084	150329673	plus	5
LOC5573230	161.87	0.114962	0.195964	0.586648	0.55744	0.740452	LOC5573230	AaeL_AAEL010303, AAEL010303	zinc finger and BTB domain-containing protein 41	zinc finger and BTB domain-containing protein 41		3	NC_035109.1	408961405	408973719	minus	4
LOC5572820	46.8937	-0.221094	0.3769	-0.586612	0.557464	0.740452	LOC5572820	AaeL_AAEL001894, AAEL001894	uncharacterized LOC5572820	uncharacterized protein LOC5572820		2	NC_035108.1	392092420	392323006	minus	2
LOC5575275	881.095	0.0661186	0.112773	0.586296	0.557677	0.740508	LOC5575275	AaeL_AAEL011737, AAEL011737	uncharacterized LOC5575275	uncharacterized protein LOC5575275		3	NC_035109.1	290639931	290667394	plus	5
LOC110679212	4.14758	0.610133	1.04069	0.58628	0.557687	0.740508	LOC110679212		uncharacterized LOC110679212	uncharacterized protein LOC110679212		3	NC_035109.1	57876267	57878688	minus	2
LOC5570912	72.8408	-0.212903	0.363145	-0.586275	0.557691	0.740508	LOC5570912	AaeL_AAEL001475, AAEL001475	uncharacterized protein PB18E9.04c	uncharacterized protein PB18E9.04c		2	NC_035108.1	262406783	262409447	plus	1
LOC5575036	35.5851	-0.37171	0.634054	-0.586243	0.557712	0.740508	LOC5575036	AaeL_AAEL011593, AAEL011593, CLIPC11	serine protease snake	serine protease snake		1	NC_035107.1	302472950	302475113	minus	3
LOC5571508	77.0221	0.158141	0.269818	0.586101	0.557808	0.740566	LOC5571508	AaeL_AAEL001631, AAEL001631	zinc finger protein ubi-d4	zinc finger protein ubi-d4		1	NC_035107.1	137854772	137870273	minus	5
LOC5564391	916.07	-0.0750755	0.128114	-0.586007	0.557871	0.740577	LOC5564391	AaeL_AAEL004228, AAEL004228	dolichyl-diphosphooligosaccharide--protein glycosyltransferase subunit STT3A	dolichyl-diphosphooligosaccharide--protein glycosyltransferase subunit STT3A		1	NC_035107.1	104616927	104632828	plus	6
LOC5567964	10032.7	0.0988288	0.168682	0.585887	0.557951	0.740577	LOC5567964	AaeL_AAEL006425, AAEL006425	trypsin-1	trypsin-1		2	NC_035108.1	414430621	414431754	minus	3
LOC5572567	76.3922	0.156713	0.267492	0.585859	0.557971	0.740577	LOC5572567	AaeL_AAEL009892, AAEL009892	coiled-coil domain-containing protein 149	coiled-coil domain-containing protein 149		3	NC_035109.1	122383402	122395008	minus	5
LOC110676796	30.5493	-0.21715	0.370703	-0.58578	0.558024	0.740579	LOC110676796		uncharacterized LOC110676796			2	NC_035108.1	332841681	333004195	plus	6
LOC5580216	552.762	0.0845109	0.14436	0.585417	0.558267	0.740821	LOC5580216	AaeL_AAEL011928, AAEL011928	lipase maturation factor 2	lipase maturation factor 2		3	NC_035109.1	351135629	351156612	plus	3
LOC5573931	3.18263	-0.64669	1.10478	-0.585356	0.558308	0.740821	LOC5573931	AaeL_AAEL002237, AAEL002237	fatty acid synthase	fatty acid synthase		2	NC_035108.1	429327062	429334421	minus	6
LOC5568366	44.2212	-0.218348	0.373263	-0.584971	0.558567	0.741095	LOC5568366	AaeL_AAEL001073, AAEL001073	NADP-dependent malic enzyme	NADP-dependent malic enzyme		1	NC_035107.1	299178034	299188549	minus	3
LOC5570528	139.794	-0.126771	0.216822	-0.584678	0.558764	0.741288	LOC5570528	AaeL_AAEL001427, AAEL001427	hydroxysteroid dehydrogenase-like protein 2	hydroxysteroid dehydrogenase-like protein 2		1	NC_035107.1	28810722	28811952	minus	4
LOC5574523	107.333	0.249801	0.427315	0.584584	0.558827	0.741304	LOC5574523	AaeL_AAEL011203, AAEL011203	cholesterol 7-desaturase	cholesterol 7-desaturase		1	NC_035107.1	3876596	3900214	minus	6
LOC5569734	180.632	-0.11566	0.197895	-0.584449	0.558918	0.741356	LOC5569734	AaeL_AAEL007877, AAEL007877	pre-mRNA-splicing factor cwf16	pre-mRNA-splicing factor cwf16		3	NC_035109.1	381526872	381550613	minus	3
LOC5575443	222.994	0.138967	0.237889	0.584166	0.559108	0.74154	LOC5575443		discoidin domain-containing receptor 2	LOW QUALITY PROTEIN: discoidin domain-containing receptor 2		2	NC_035108.1	243628881	244547058	plus	17
LOC5569834	43.4776	0.19437	0.332862	0.583935	0.559264	0.741677	Gr20	AaeL_AAEL007935, AAEL007935, GPRgr20j, Gr20c, Gr20e, Gr20f, Gr20g, Gr20i, Gr20j, Gr20m	gustatory receptor 20	gustatory receptor 20|putative gustatory receptor 2a|uncharacterized protein LOC5569834		3	NC_035109.1	60870607	60991687	minus	11
LOC5572288	169.322	0.129289	0.221508	0.583677	0.559438	0.74184	LOC5572288	AaeL_AAEL001778, AAEL001778	RING finger protein 113A	RING finger protein 113A		2	NC_035108.1	165703371	165708526	plus	3
LOC5575533	495.901	0.0715874	0.122727	0.583306	0.559687	0.742041	LOC5575533	AaeL_AAEL011912, AAEL011912	mannose-1-phosphate guanyltransferase alpha-A	mannose-1-phosphate guanyltransferase alpha-A|GDP-mannose pyrophosphorylase A		3	NC_035109.1	337695016	337698669	minus	5
LOC110675157	17.0118	0.34255	0.587265	0.583297	0.559693	0.742041	LOC110675157		serine/threonine-protein phosphatase 6 regulatory ankyrin repeat subunit A-like	serine/threonine-protein phosphatase 6 regulatory ankyrin repeat subunit A-like		2	NC_035108.1	197936273	197937265	plus	1
LOC5572764	72.3042	0.184862	0.317025	0.583115	0.559816	0.742135	LOC5572764	AaeL_AAEL013688, AAEL013688	WD repeat-containing protein 89	WD repeat-containing protein 89		2	NC_035108.1	111141782	111157139	plus	4
LOC5578269	3585.99	0.0819425	0.140578	0.582896	0.559963	0.742263	LOC5578269	AaeL_AAEL003497, AAEL003497	farnesyl pyrophosphate synthase	farnesyl pyrophosphate synthase		2	NC_035108.1	216342747	216362412	minus	5
LOC5573184	10.6004	0.425897	0.731064	0.582571	0.560182	0.742484	LOC5573184	AaeL_AAEL001976, AAEL001976	cAMP-dependent protein kinase catalytic subunit beta	cAMP-dependent protein kinase catalytic subunit beta		2	NC_035108.1	426610944	426617651	plus	3
LOC110676947	0.646222	-1.58208	2.71649	-0.582397	0.5603	NA	LOC110676947		uncharacterized LOC110676947			2	NC_035108.1	386651284	386652094	plus	2
Trnav-aac_2	0.646222	-1.58208	2.71649	-0.582397	0.5603	NA
LOC5573724	80.2065	0.186101	0.319628	0.582244	0.560402	0.742692	LOC5573724	AaeL_AAEL010708, AAEL010708	G1/S-specific cyclin-D2	G1/S-specific cyclin-D2		1	NC_035107.1	27539116	27719216	plus	7
LOC5574564	1702.7	0.0613406	0.105363	0.582184	0.560442	0.742692	LOC5574564	AaeL_AAEL011240, AAEL011240	zinc finger protein 236	myb-like protein AA|uncharacterized protein LOC5574564|zinc finger protein 236		2	NC_035108.1	179760171	179814306	minus	8
LOC5574486	7.36974	0.447715	0.770461	0.5811	0.561173	0.743592	Gr1	AaeL_AAEL002380, AAEL002380, GPRgr1	gustatory receptor 1	gustatory and odorant receptor 22|gustatory receptor 1		2	NC_035108.1	302311047	302342841	minus	7
LOC110680258	1.10917	-1.40356	2.41561	-0.581038	0.561215	NA	LOC110680258		uncharacterized LOC110680258			Un	NW_018734543.1	41210	41721	minus	2
LOC110678193	3.56387	0.593742	1.02219	0.580852	0.56134	0.743713	LOC110678193		lipid storage droplets surface-binding protein 2-like	lipid storage droplets surface-binding protein 2-like		3	NC_035109.1	327039751	327040755	plus	2
LOC5567153	382.15	-0.0929577	0.160048	-0.58081	0.561368	0.743713	LOC5567153	AaeL_AAEL005904, AAEL005904	protein NASP homolog	protein NASP homolog		3	NC_035109.1	173984079	174056652	plus	5
LOC5568052	49.4042	-0.198074	0.3412	-0.580523	0.561562	0.743902	LOC5568052	AaeL_AAEL006490, AAEL006490, GPRCAL2	calcitonin gene-related peptide type 1 receptor	calcitonin gene-related peptide type 1 receptor		3	NC_035109.1	15300649	15492261	plus	10
LOC110679577	1.01168	-1.22788	2.11621	-0.580229	0.56176	NA	LOC110679577		uncharacterized LOC110679577			3	NC_035109.1	88428652	88430233	plus	2
LOC5579167	683.821	0.101205	0.174444	0.580161	0.561806	0.744073	LOC5579167	AaeL_AAEL003898, AAEL003898	organic solute transporter alpha-like protein	organic solute transporter alpha-like protein		3	NC_035109.1	84539680	84612638	plus	10
LOC5564745	1934.55	0.0598258	0.103132	0.580091	0.561853	0.744073	LOC5564745	AaeL_AAEL014600, AAEL014600	4-hydroxyphenylpyruvate dioxygenase	4-hydroxyphenylpyruvate dioxygenase		3	NC_035109.1	313919138	313926722	minus	3
LOC5574056	530.814	-0.0757366	0.13057	-0.580044	0.561885	0.744073	LOC5574056	AaeL_AAEL010892, AAEL010892	uncharacterized LOC5574056	uncharacterized protein LOC5574056		1	NC_035107.1	217952947	217995164	minus	7
LOC5576227	72.2631	0.15597	0.268903	0.580023	0.561899	0.744073	LOC5576227	AaeL_AAEL002822, AAEL002822, ARP5_AEDAE, Arp5	actin-related protein 5	actin-related protein 5		3	NC_035109.1	234886901	234889035	plus	1
LOC5575241	14.4218	0.461209	0.795898	0.579482	0.562264	0.744458	LOC5575241	AaeL_AAEL011715, AAEL011715	non-structural maintenance of chromosomes element 1 homolog	non-structural maintenance of chromosomes element 1 homolog		2	NC_035108.1	105796327	105805171	plus	3
LOC110680264	237.874	-0.116452	0.200973	-0.579439	0.562293	0.744458	LOC110680264		transcription factor 4-like	transcription factor 4-like		Un	NW_018734547.1	22631	29362	plus	3
LOC5575580	157.344	-0.194384	0.335517	-0.579357	0.562349	0.744463	LOC5575580	AaeL_AAEL002680, AAEL002680	probable 4-coumarate--CoA ligase 1	probable 4-coumarate--CoA ligase 1		2	NC_035108.1	434042844	434056187	plus	4
LOC5573211	52842	0.0507048	0.0875332	0.579264	0.562411	0.744477	LOC5573211	AaeL_AAEL010318, AAEL010318, PABP	polyadenylate-binding protein	polyadenylate-binding protein|putative polyadenylate-binding protein		3	NC_035109.1	409688159	409699092	plus	4
LOC110675819	0.63354	-1.5817	2.73123	-0.579117	0.56251	NA	LOC110675819		uncharacterized LOC110675819			1	NC_035107.1	86044134	86044557	plus	2
LOC5573520	356.635	0.0933468	0.161224	0.578988	0.562597	0.744602	LOC5573520	AaeL_AAEL010569, AAEL010569	chondroitin sulfate synthase 2	chondroitin sulfate synthase 2		1	NC_035107.1	50773891	50795630	plus	2
LOC5567620	2194.42	-0.0844522	0.145877	-0.57893	0.562637	0.744602	LOC5567620	AaeL_AAEL006216, AAEL006216	glycogen-binding subunit 76A	glycogen-binding subunit 76A		2	NC_035108.1	49156451	49208010	minus	8
LOC5572544	546.047	-0.111643	0.192856	-0.578894	0.562661	0.744602	LOC5572544	AaeL_AAEL009878, AAEL009878	protein virilizer	protein virilizer		1	NC_035107.1	92677175	92695174	minus	4
LOC110675825	0.631285	-1.58163	2.73389	-0.578528	0.562908	NA	LOC110675825		uncharacterized LOC110675825			2	NC_035108.1	332322953	332324511	minus	3
LOC110680618	0.631285	-1.58163	2.73389	-0.578528	0.562908	NA	LOC110680618		uncharacterized LOC110680618			Un	NW_018735118.1	20962	22520	minus	3
LOC5572259	0.631285	-1.58163	2.73389	-0.578528	0.562908	NA	LOC5572259		uncharacterized LOC5572259	uncharacterized protein LOC5572259		3	NC_035109.1	209700385	209734436	plus	2
LOC5567406	7.77348	0.439647	0.76	0.578483	0.562938	0.7449	LOC5567406	AaeL_AAEL006077, AAEL006076, AAEL006077, GPRALS2	allatostatin-A receptor	allatostatin-A receptor		1	NC_035107.1	183342281	183737311	plus	5
LOC5575046	23.6663	-0.302576	0.523463	-0.578027	0.563246	0.745232	LOC5575046	AaeL_AAEL011599, AAEL011599	ADP-ribosylation factor-like protein 13B	ADP-ribosylation factor-like protein 13B		3	NC_035109.1	192343152	192366202	minus	6
LOC5575531	123.337	0.126124	0.218224	0.577958	0.563292	0.745232	LOC5575531	AAEL011904, AAEL011907	zinc finger protein 620	zinc finger protein 620		3	NC_035109.1	337671823	337694035	plus	6
LOC110678432	25.6474	-0.255086	0.441504	-0.577766	0.563422	0.745296	LOC110678432		uncharacterized LOC110678432			1	NC_035107.1	153296153	153298858	minus	4
LOC5576494	16.3641	-0.475569	0.823207	-0.577702	0.563465	0.745296	LOC5576494	AaeL_AAEL002909, AAEL002909	lipase 3	lipase 3		3	NC_035109.1	372868822	372870457	plus	3
LOC5577197	206.163	0.135341	0.234294	0.577656	0.563497	0.745296	LOC5577197	AaeL_AAEL013080, AAEL013080, AAEL013082	serine/arginine repetitive matrix protein 2	serine/arginine repetitive matrix protein 2		1	NC_035107.1	281269428	281292749	minus	6
LOC5574140	182.337	-0.15392	0.266528	-0.5775	0.563602	0.745336	LOC5574140	AaeL_AAEL010949, AAEL010949	probable 18S rRNA (guanine-N(7))-methyltransferase	probable 18S rRNA (guanine-N(7))-methyltransferase		3	NC_035109.1	168212336	168213946	plus	3
LOC5576630	4111.24	-0.0898029	0.155526	-0.577414	0.56366	0.745336	LOC5576630	AaeL_AAEL009304, AAEL009304, AAEL012657	syntaxin-1A	syntaxin-1A		2	NC_035108.1	18166399	18375111	plus	18
LOC110677889	50.4543	-0.191417	0.331538	-0.577359	0.563697	0.745336	LOC110677889		uncharacterized LOC110677889			3	NC_035109.1	60399180	60400917	minus	2
LOC110677139	33.2645	-0.234219	0.40573	-0.577278	0.563752	0.745336	LOC110677139		uncharacterized LOC110677139	uncharacterized protein LOC110677139		2	NC_035108.1	444598607	444599805	plus	2
LOC5577335	370.526	0.0972891	0.168545	0.577228	0.563786	0.745336	LOC5577335	AaeL_AAEL000457, AAEL000457	MORN repeat-containing protein 4	MORN repeat-containing protein 4		3	NC_035109.1	183817292	183838382	minus	4
LOC110674532	0.489041	2.3026	3.99007	0.577083	0.563884	NA	LOC110674532		uncharacterized LOC110674532			1	NC_035107.1	154580535	154581224	plus	2
LOC110675997	0.489041	2.3026	3.99007	0.577083	0.563884	NA	LOC110675997		uncharacterized LOC110675997			2	NC_035108.1	124500735	124527020	plus	3
LOC110676124	0.489041	2.3026	3.99007	0.577083	0.563884	NA	LOC110676124		uncharacterized LOC110676124			2	NC_035108.1	151936616	151937803	minus	2
LOC110676414	0.489041	2.3026	3.99007	0.577083	0.563884	NA	LOC110676414		uncharacterized LOC110676414			2	NC_035108.1	227313269	227314148	plus	3
LOC110676968	0.489041	2.3026	3.99007	0.577083	0.563884	NA	LOC110676968		uncharacterized LOC110676968			2	NC_035108.1	399211027	399212610	plus	2
LOC110678924	0.489041	2.3026	3.99007	0.577083	0.563884	NA	LOC110678924		uncharacterized LOC110678924			3	NC_035109.1	166036812	166038942	minus	2
LOC110679430	0.489041	2.3026	3.99007	0.577083	0.563884	NA	LOC110679430		uncharacterized LOC110679430			3	NC_035109.1	264226547	264227114	plus	3
LOC110679589	0.489041	2.3026	3.99007	0.577083	0.563884	NA	LOC110679589		uncharacterized LOC110679589			3	NC_035109.1	38684109	38684679	minus	3
LOC110679590	0.489041	2.3026	3.99007	0.577083	0.563884	NA	LOC110679590		uncharacterized LOC110679590			3	NC_035109.1	38706595	38707073	plus	2
LOC5568692	0.489041	2.3026	3.99007	0.577083	0.563884	NA	LOC5568692	AaeL_AAEL007052, AAEL007052	pancreatic triacylglycerol lipase	pancreatic triacylglycerol lipase		3	NC_035109.1	298807069	298808257	plus	2
Trnag-gcc_16	0.489041	2.3026	3.99007	0.577083	0.563884	NA
Trnas-aga_35	0.489041	2.3026	3.99007	0.577083	0.563884	NA
LOC5564562	303.778	-0.0868857	0.150562	-0.577074	0.563889	0.745404	LOC5564562	AaeL_AAEL004305, AAEL004305	uncharacterized LOC5564562	uncharacterized protein LOC5564562		2	NC_035108.1	388219689	388548065	minus	9
LOC23687767	7.43208	0.65786	1.14034	0.576897	0.564009	0.745436	Or87	AaeL_AAEL017347, AAEL017347, GPROR87	odorant receptor 87	odorant receptor 87|uncharacterized protein LOC23687767		3	NC_035109.1	275014502	275016630	minus	4
LOC5566517	325.669	0.101377	0.175733	0.576882	0.564019	0.745436	LOC5566517	AaeL_AAEL005450, AAEL005450	WASH complex subunit 2	WASH complex subunit 2		2	NC_035108.1	295851247	295877811	plus	4
LOC110679045	5.19029	0.5319	0.922143	0.576808	0.564069	0.745436	LOC110679045		uncharacterized LOC110679045			3	NC_035109.1	381006211	381006656	plus	2
LOC110675276	1.70156	1.20733	2.09351	0.576702	0.564141	NA	LOC110675276		uncharacterized LOC110675276			2	NC_035108.1	110790292	110790888	plus	2
LOC5565136	1.70156	1.20733	2.09351	0.576702	0.564141	NA	LOC5565136	AaeL_AAEL004648, AAEL004648	protein atonal	protein atonal		1	NC_035107.1	306737233	306738513	plus	1
LOC110680301	71.6771	-0.164679	0.285676	-0.576455	0.564308	0.745683	LOC110680301	AaeL_AAEL010069, AAEL010069	serine/threonine-protein kinase ATR-like	serine/threonine-protein kinase ATR-like		3	NW_018734592.1	30841	59498	minus	8
LOC110681438	2.76458	0.651713	1.13082	0.57632	0.564399	0.745735	LOC110681438		uncharacterized LOC110681438	uncharacterized protein LOC110681438		Un	NW_018736596.1	28820	37331	minus	4
LOC5564126	320.942	-0.097309	0.168907	-0.57611	0.564541	0.745854	LOC5564126	AaeL_AAEL004097, AAEL004097	enhancer of split mbeta protein	enhancer of split mbeta protein		3	NC_035109.1	402043584	402045087	plus	1
LOC110679288	1.17183	1.08119	1.87779	0.575777	0.564766	NA	LOC110679288		uncharacterized LOC110679288			3	NC_035109.1	256661081	256662017	minus	2
LOC5564180	3.78247	0.644348	1.11942	0.575609	0.56488	0.746183	LOC5564180	AaeL_AAEL004130, AAEL004130	GS homeobox 1	GS homeobox 1		3	NC_035109.1	153380250	153381512	plus	1
LOC110675999	2.13358	0.877147	1.52391	0.575588	0.564894	0.746183	LOC110675999		uncharacterized LOC110675999			2	NC_035108.1	399918278	399919485	minus	2
LOC5573340	2.24094	-0.97124	1.68844	-0.575229	0.565137	0.746435	LOC5573340	AaeL_AAEL010439, AAEL010439	zinc finger protein 583	zinc finger protein 583		3	NC_035109.1	67582248	67583412	minus	1
LOC5572147	0.993681	-1.21936	2.11995	-0.575184	0.565167	NA	LOC5572147	AaeL_AAEL009562, AAEL009562	uncharacterized LOC5572147	uncharacterized protein LOC5572147		1	NC_035107.1	155740502	155743440	minus	5
LOC110676178	108.162	-0.291443	0.506752	-0.57512	0.56521	0.746464	LOC110676178		uncharacterized LOC110676178			2	NC_035108.1	163618120	163618953	minus	2
LOC110678988	4.71497	0.515016	0.895852	0.57489	0.565365	0.7466	LOC110678988		uncharacterized LOC110678988			3	NC_035109.1	196772165	196772706	plus	2
LOC5564185	511.812	-0.0855285	0.148869	-0.574521	0.565615	0.746862	LOC5564185	AaeL_AAEL014335, AAEL014335	uncharacterized LOC5564185	uncharacterized protein LOC5564185		1	NC_035107.1	125242552	125277320	minus	7
LOC110679317	1.07072	1.19662	2.08282	0.57452	0.565616	NA	LOC110679317		uncharacterized LOC110679317			3	NC_035109.1	382514016	382514624	plus	2
LOC110681582	1.38901	-0.98119	1.70869	-0.574236	0.565808	NA	LOC110681582		uncharacterized LOC110681582			1	NC_035107.1	60523290	60523917	minus	2
LOC5566861	541.826	0.0754537	0.131428	0.574105	0.565897	0.747156	LOC5566861	AaeL_AAEL000802, AAEL000802	golgin subfamily A member 2	golgin subfamily A member 2		3	NC_035109.1	363832717	363846452	plus	4
LOC5573633	1.87822	0.885158	1.54199	0.574038	0.565942	0.747156	LOC5573633	AaeL_AAEL010624, AAEL010624	uncharacterized LOC5573633	uncharacterized protein LOC5573633		1	NC_035107.1	264154304	264171586	minus	3
LOC110674172	0.42864	-2.30655	4.01939	-0.573855	0.566066	NA	LOC110674172		uncharacterized LOC110674172			1	NC_035107.1	288124458	288124942	minus	2
LOC110674388	0.42864	-2.30655	4.01939	-0.573855	0.566066	NA	LOC110674388		uncharacterized LOC110674388			1	NC_035107.1	32348284	32348971	minus	3
LOC110675459	0.42864	-2.30655	4.01939	-0.573855	0.566066	NA	LOC110675459		uncharacterized LOC110675459			2	NC_035108.1	186280254	186280522	minus	2
LOC110675685	0.42864	-2.30655	4.01939	-0.573855	0.566066	NA	LOC110675685		uncharacterized LOC110675685			2	NC_035108.1	286834804	286835310	plus	3
LOC110675690	0.42864	-2.30655	4.01939	-0.573855	0.566066	NA	LOC110675690		uncharacterized LOC110675690			2	NC_035108.1	289109531	289110302	minus	2
LOC110677721	0.42864	-2.30655	4.01939	-0.573855	0.566066	NA	LOC110677721		uncharacterized LOC110677721			3	NC_035109.1	364577120	364577540	minus	2
LOC110678009	0.42864	-2.30655	4.01939	-0.573855	0.566066	NA	LOC110678009		uncharacterized LOC110678009			3	NC_035109.1	256241419	256242509	minus	2
LOC110678997	0.42864	-2.30655	4.01939	-0.573855	0.566066	NA	LOC110678997		uncharacterized LOC110678997			3	NC_035109.1	218803843	218804317	minus	2
LOC110679306	0.42864	-2.30655	4.01939	-0.573855	0.566066	NA	LOC110679306		uncharacterized LOC110679306			3	NC_035109.1	385903542	385908724	minus	5
LOC110679497	0.42864	-2.30655	4.01939	-0.573855	0.566066	NA	LOC110679497		uncharacterized LOC110679497			3	NC_035109.1	24104666	24105301	plus	2
LOC110679643	0.42864	-2.30655	4.01939	-0.573855	0.566066	NA	LOC110679643		uncharacterized LOC110679643			3	NC_035109.1	147369705	147369921	plus	2
LOC5564847	0.42864	-2.30655	4.01939	-0.573855	0.566066	NA	Or63	AaeL_AAEL000628, AAEL000628, GPROR63	odorant receptor 63	odorant receptor 63|odorant receptor 67d		2	NC_035108.1	408849373	408850851	plus	4
LOC5565189	0.42864	-2.30655	4.01939	-0.573855	0.566066	NA	LOC5565189		basic helix-loop-helix transcription factor amos	basic helix-loop-helix transcription factor amos		1	NC_035107.1	306786825	306787435	minus	1
LOC5565913	0.42864	-2.30655	4.01939	-0.573855	0.566066	NA	LOC5565913	AaeL_AAEL000694, AAEL000694	IQ domain-containing protein G	IQ domain-containing protein G		2	NC_035108.1	458252407	458266966	minus	3
LOC5570260	0.42864	-2.30655	4.01939	-0.573855	0.566066	NA	LOC5570260	AaeL_AAEL008207, AAEL008207	brachyurin	brachyurin		2	NC_035108.1	6331615	6332600	minus	1
LOC5572456	0.42864	-2.30655	4.01939	-0.573855	0.566066	NA	LOC5572456	AaeL_AAEL001826, AAEL001826	general odorant-binding protein 56d	general odorant-binding protein 56d		2	NC_035108.1	375516035	375516666	plus	2
LOC5577603	0.42864	-2.30655	4.01939	-0.573855	0.566066	NA	LOC5577603	AaeL_AAEL003222, AAEL003218, AAEL003222	pupal cuticle protein 36	larval cuticle protein LCP-30|pupal cuticle protein 36		2	NC_035108.1	366502586	366519715	plus	6
LOC5577927	0.42864	-2.30655	4.01939	-0.573855	0.566066	NA	Ir7g	AaeL_AAEL003329, AAEL003329	ionotropic receptor 7g	ionotropic receptor 7g|uncharacterized protein LOC5577927		1	NC_035107.1	17737954	17739970	plus	1
LOC5578511	0.42864	-2.30655	4.01939	-0.573855	0.566066	NA	LOC5578511	AaeL_AAEL013720, AAEL013720	uncharacterized LOC5578511	uncharacterized protein LOC5578511		3	NC_035109.1	117605297	117606127	plus	1
Trnaa-agc_28	0.42864	-2.30655	4.01939	-0.573855	0.566066	NA
LOC5570856	54.2491	0.392014	0.683836	0.573258	0.56647	0.747784	LOC5570856	AaeL_AAEL008622, AAEL008622	stress-activated protein kinase JNK	stress-activated protein kinase JNK		2	NC_035108.1	454844047	454869167	minus	4
LOC5570013	272.018	-0.109708	0.191438	-0.57307	0.566597	0.747868	LOC5570013	AaeL_AAEL000173, AAEL000173	coiled-coil domain-containing protein 86	coiled-coil domain-containing protein 86		3	NC_035109.1	212829516	212830735	minus	2
LOC5565799	4.98838	-0.615672	1.07445	-0.573011	0.566637	0.747868	Ir93a	AaeL_AAEL005012, AAEL005012	ionotropic receptor 93a	ionotropic receptor 93a		3	NC_035109.1	325202859	325231402	minus	14
LOC110677995	34.4181	0.209898	0.366402	0.572862	0.566738	0.747919	LOC110677995		polypeptide N-acetylgalactosaminyltransferase 11-like	polypeptide N-acetylgalactosaminyltransferase 11-like		3	NC_035109.1	131974328	131975784	minus	2
LOC5572486	353.162	0.103219	0.180201	0.572799	0.56678	0.747919	LOC5572486	AaeL_AAEL009817, AAEL009817	PP2C-like domain-containing protein CG9801	PP2C-like domain-containing protein CG9801		3	NC_035109.1	202520419	202527625	minus	5
LOC5578802	72.7604	-0.163277	0.285119	-0.572662	0.566873	0.747924	LOC5578802	AaeL_AAEL003677, AAEL003677	zinc finger protein draculin	zinc finger protein draculin		2	NC_035108.1	316738940	316740985	plus	3
LOC110677903	8.77548	-0.418112	0.73022	-0.572583	0.566927	0.747924	LOC110677903		uncharacterized LOC110677903			3	NC_035109.1	198010332	198011276	minus	2
LOC5573093	23.7447	-0.229762	0.401286	-0.572564	0.56694	0.747924	LOC5573093		uncharacterized LOC5573093			2	NC_035108.1	341290565	341291297	minus	3
LOC5568934	125.795	0.141128	0.246528	0.572464	0.567008	0.747945	LOC5568934	AaeL_AAEL007230, AAEL007230, MED30	mediator of RNA polymerase II transcription subunit 30	mediator of RNA polymerase II transcription subunit 30|MED30_AEDAE|Mediator complex subunit 30		2	NC_035108.1	421547110	421552787	plus	2
LOC5571868	49.7361	-0.181214	0.316699	-0.572197	0.567189	0.748054	LOC5571868	AaeL_AAEL009356, AAEL009356	uncharacterized protein C7orf50 homolog	uncharacterized protein C7orf50 homolog		2	NC_035108.1	45170903	45171801	minus	2
LOC5567639	1085.07	0.118927	0.207847	0.572187	0.567195	0.748054	LOC5567639	AaeL_AAEL006239, AAEL006239	glycerol kinase	glycerol kinase		3	NC_035109.1	24405278	24485578	plus	14
LOC5566670	3.85559	0.581596	1.01711	0.571814	0.567448	0.748319	LOC5566670	AaeL_AAEL005548, AAEL005548	tetraspanin-6	tetraspanin-6		2	NC_035108.1	337131379	337143022	minus	4
LOC5569682	3193.98	0.0581774	0.101809	0.571434	0.567706	0.74859	LOC5569682	AaeL_AAEL007826, AAEL007826	cGMP-dependent protein kinase, isozyme 2 forms cD4/T1/T3A/T3B	cGMP-dependent protein kinase, isozyme 2 forms cD4/T1/T3A/T3B|cGMP-dependent protein kinase, isozyme 2 forms cD5/T2		2	NC_035108.1	272600796	272961581	minus	13
LOC5563743	558.63	0.0903565	0.158184	0.571213	0.567855	0.748719	LOC5563743	AaeL_AAEL013468, AAEL013468	solute carrier family 35 member C2	solute carrier family 35 member C2		2	NC_035108.1	121025355	121040255	plus	6
LOC110677122	6.76187	-0.588652	1.03106	-0.570918	0.568055	0.748914	LOC110677122		uncharacterized LOC110677122			2	NC_035108.1	439229757	439241420	plus	2
LOC5572528	883.453	0.0757175	0.132664	0.570746	0.568172	0.748998	LOC5572528	AaeL_AAEL009857, AAEL009857	steroidogenic acute regulatory protein-like	steroidogenic acute regulatory protein-like|StAR-related lipid transfer domain containing protein		2	NC_035108.1	164647208	164687374	minus	12
LOC110674446	0.384382	-2.16413	3.79466	-0.570309	0.568468	NA	LOC110674446		uncharacterized LOC110674446			1	NC_035107.1	84042173	84042998	minus	3
LOC110674553	0.384382	-2.16413	3.79466	-0.570309	0.568468	NA	LOC110674553		uncharacterized LOC110674553			1	NC_035107.1	172954486	172954915	plus	2
LOC110675687	0.384382	-2.16413	3.79466	-0.570309	0.568468	NA	LOC110675687		uncharacterized LOC110675687			2	NC_035108.1	287039443	287039964	minus	2
LOC110675880	0.384382	-2.16413	3.79466	-0.570309	0.568468	NA	LOC110675880		uncharacterized LOC110675880			2	NC_035108.1	350510273	350510747	minus	2
LOC110676054	0.384382	-2.16413	3.79466	-0.570309	0.568468	NA	LOC110676054		uncharacterized LOC110676054			2	NC_035108.1	431742314	431742827	minus	2
LOC110676226	0.384382	-2.16413	3.79466	-0.570309	0.568468	NA	LOC110676226		uncharacterized LOC110676226			2	NC_035108.1	176408049	176408666	minus	2
LOC110678371	0.384382	-2.16413	3.79466	-0.570309	0.568468	NA	LOC110678371		uncharacterized LOC110678371			1	NC_035107.1	152552655	152554770	minus	4
LOC110678433	0.384382	-2.16413	3.79466	-0.570309	0.568468	NA	LOC110678433		uncharacterized LOC110678433	uncharacterized protein LOC110678433		3	NC_035109.1	287504756	287505626	plus	3
LOC110678812	0.384382	-2.16413	3.79466	-0.570309	0.568468	NA	LOC110678812		uncharacterized LOC110678812	uncharacterized protein LOC110678812		3	NC_035109.1	379247632	379254397	plus	2
LOC110678971	0.384382	-2.16413	3.79466	-0.570309	0.568468	NA	LOC110678971		uncharacterized LOC110678971			3	NC_035109.1	192133510	192134155	minus	2
LOC110679373	0.384382	-2.16413	3.79466	-0.570309	0.568468	NA	LOC110679373		uncharacterized LOC110679373			3	NC_035109.1	91445480	91446119	plus	2
LOC110679679	0.384382	-2.16413	3.79466	-0.570309	0.568468	NA	LOC110679679		uncharacterized LOC110679679	uncharacterized protein LOC110679679		3	NC_035109.1	2785441	2786376	minus	1
LOC110680979	0.384382	-2.16413	3.79466	-0.570309	0.568468	NA	LOC110680979		uncharacterized LOC110680979	uncharacterized protein LOC110680979		Un	NW_018735780.1	8992	10355	plus	2
LOC5563986	0.384382	-2.16413	3.79466	-0.570309	0.568468	NA	LOC5563986	AaeL_AAEL004012, AAEL004012, CYP325AA1	cytochrome P450 4c21	cytochrome P450 4c21		3	NC_035109.1	164959868	164968558	minus	5
LOC5567345	0.384382	-2.16413	3.79466	-0.570309	0.568468	NA	Or9	AaeL_AAEL006005, AAEL006005, GPROR9	odorant receptor 9	odorant receptor 9|odorant receptor Or2		2	NC_035108.1	471384857	471395194	plus	5
LOC5578945	0.384382	-2.16413	3.79466	-0.570309	0.568468	NA	LOC5578945	AaeL_AAEL013916, AAEL013916	uncharacterized LOC5578945	uncharacterized protein LOC5578945		1	NC_035107.1	183999256	184002030	plus	5
Trnas-aga_44	0.384382	-2.16413	3.79466	-0.570309	0.568468	NA
Trnas-cga_1	0.384382	-2.16413	3.79466	-0.570309	0.568468	NA
LOC5579231	106.27	0.139143	0.244002	0.570251	0.568508	0.749373	LOC5579231	AaeL_AAEL014072, AAEL014072	histone acetyltransferase Tip60	histone acetyltransferase Tip60		3	NC_035109.1	23396112	23417756	plus	5
LOC110676538	1.93001	0.782648	1.37324	0.569927	0.568727	0.749515	LOC110676538		uncharacterized LOC110676538			2	NC_035108.1	253461960	253467702	plus	3
LOC23687649	85.641	0.136874	0.240178	0.569884	0.568757	0.749515	LOC23687649	AaeL_AAEL017229, AAEL017229, AAEL801235	transcription factor hamlet	transcription factor hamlet		2	NC_035108.1	441237742	441691679	minus	12
LOC110676710	48.9726	-0.249177	0.437259	-0.569861	0.568772	0.749515	LOC110676710		uncharacterized LOC110676710	uncharacterized protein LOC110676710		2	NC_035108.1	307459346	307460526	minus	2
LOC5564181	1225.13	0.0894559	0.157012	0.569739	0.568855	0.749556	LOC5564181	AaeL_AAEL004131, AAEL004131	TBC1 domain family member 10A	TBC1 domain family member 10A		3	NC_035109.1	153894427	153955908	minus	5
LOC110679636	3.95825	0.642715	1.12856	0.569499	0.569017	0.749633	LOC110679636		uncharacterized LOC110679636	uncharacterized protein LOC110679636|putative 17.3 kDa secreted salivary protein		3	NC_035109.1	396922427	396929689	minus	5
LOC5573497	3.44842	0.951367	1.67072	0.569437	0.56906	0.749633	LOC5573497	AaeL_AAEL010532, AAEL010532	maltase 2	maltase 2		2	NC_035108.1	314885791	314894813	plus	3
LOC5576748	396.513	0.0736548	0.129352	0.569414	0.569075	0.749633	LOC5576748	AaeL_AAEL012743, AAEL012743	dihydroxyacetone phosphate acyltransferase	dihydroxyacetone phosphate acyltransferase		3	NC_035109.1	53656036	53688691	minus	7
LOC5572849	329.742	-0.0873136	0.153358	-0.569345	0.569122	0.749633	LOC5572849	AaeL_AAEL010074, AAEL010074	protein suppressor of sable	protein suppressor of sable		3	NC_035109.1	209070551	209082935	plus	7
LOC5576444	700.313	0.0760999	0.133733	0.569044	0.569326	0.749707	LOC5576444	AaeL_AAEL012539, AAEL012539	bifunctional heparan sulfate N-deacetylase/N-sulfotransferase	bifunctional heparan sulfate N-deacetylase/N-sulfotransferase		2	NC_035108.1	82090172	82743436	plus	9
LOC5571129	22.7565	0.247083	0.43421	0.569041	0.569329	0.749707	LOC5571129	AaeL_AAEL008824, AAEL008824, AAEL008825	uncharacterized LOC5571129	uncharacterized protein LOC5571129		2	NC_035108.1	185526262	185915656	minus	4
LOC23687986	325.455	-0.104956	0.184448	-0.569031	0.569335	0.749707	LOC23687986	AaeL_AAEL017566, AAEL017566	DNA ligase 1	DNA ligase 1		1	NC_035107.1	73776887	73780502	minus	4
LOC110675676	1.09689	1.18075	2.07518	0.568985	0.569367	NA	LOC110675676		uncharacterized LOC110675676			2	NC_035108.1	282159570	282159873	plus	2
LOC5574446	1.90295	0.845091	1.48553	0.568881	0.569437	0.749772	LOC5574446	AaeL_AAEL011167, AAEL011167, CAT-L2	cathepsin L1	cathepsin L1|cathepsin L		3	NC_035109.1	225773022	225774743	plus	5
LOC5569204	45.8653	0.17145	0.301644	0.568385	0.569774	0.750098	LOC5569204	AaeL_AAEL007464, AAEL007464	zinc finger protein 223	zinc finger protein 223		1	NC_035107.1	46336200	46337648	minus	2
LOC5569281	4182.24	0.0793128	0.139546	0.568363	0.569789	0.750098	LOC5569281	AaeL_AAEL007526, AAEL007526	electron transfer flavoprotein-ubiquinone oxidoreductase, mitochondrial	electron transfer flavoprotein-ubiquinone oxidoreductase, mitochondrial|putative electron transfer flavoprotein ubiquinone oxidoreductase		2	NC_035108.1	217545613	217552350	minus	5
LOC5574254	1.14421	1.04673	1.84199	0.56826	0.569858	NA	LOC5574254	AaeL_AAEL011020, AAEL011020	uncharacterized LOC5574254	uncharacterized protein LOC5574254		1	NC_035107.1	74051981	74054101	plus	2
LOC110677200	28.4968	-0.26359	0.463863	-0.56825	0.569865	0.75013	LOC110677200		uncharacterized LOC110677200			2	NC_035108.1	458785944	458787185	plus	2
LOC110678716	8.24085	-0.476919	0.83943	-0.568147	0.569935	0.750154	LOC110678716		uncharacterized LOC110678716			3	NC_035109.1	263164711	263165958	plus	2
LOC5571363	2.00608	-1.22032	2.14834	-0.56803	0.570014	0.750189	LOC5571363	AaeL_AAEL008983, AAEL008983	cuticle protein 7	cuticle protein 7		2	NC_035108.1	178445142	178445839	plus	2
LOC5574136	1143.44	0.0730387	0.128664	0.567672	0.570258	0.750441	LOC5574136	AaeL_AAEL010943, AAEL010943	alpha-tocopherol transfer protein-like	alpha-tocopherol transfer protein-like		3	NC_035109.1	168075688	168107591	minus	5
LOC110676504	3.84875	-0.61165	1.07822	-0.567277	0.570526	0.750725	LOC110676504		uncharacterized LOC110676504			2	NC_035108.1	241401676	241403070	plus	2
LOC5577036	1684.34	-0.147951	0.260858	-0.567172	0.570597	0.75075	LOC5577036	AaeL_AAEL012951, AAEL012951	transcription-associated protein 1	LOW QUALITY PROTEIN: transcription-associated protein 1		3	NC_035109.1	206233978	206274944	plus	17
LOC110674253	6.68431	0.498679	0.879422	0.567053	0.570678	0.750788	LOC110674253		uncharacterized LOC110674253			1	NC_035107.1	310666260	310683746	minus	3
Trnaw-cca_1	1.46259	-1.12054	1.9776	-0.566618	0.570974	NA
LOC110680880	3.82491	0.582453	1.02806	0.566554	0.571017	0.751051	LOC110680880		uncharacterized LOC110680880	uncharacterized protein LOC110680880		Un	NW_018735442.1	41170	84662	minus	2
LOC5577050	181.109	0.11225	0.198161	0.566459	0.571082	0.751051	LOC5577050	AaeL_AAEL012969, AAEL012969	vacuolar protein sorting-associated protein 51 homolog	vacuolar protein sorting-associated protein 51 homolog		2	NC_035108.1	103978340	103980942	plus	3
LOC5567616	2038.01	0.065951	0.116434	0.566423	0.571106	0.751051	LOC5567616	AaeL_AAEL006196, AAEL006196	adipocyte plasma membrane-associated protein	adipocyte plasma membrane-associated protein		1	NC_035107.1	224776009	224795055	plus	6
LOC5574832	228.103	0.0968369	0.170968	0.566404	0.571119	0.751051	LOC5574832	AaeL_AAEL011435, AAEL011435	threonylcarbamoyladenosine tRNA methylthiotransferase	threonylcarbamoyladenosine tRNA methylthiotransferase		2	NC_035108.1	225061933	225089268	plus	4
LOC5577485	36.2601	0.199835	0.352832	0.566375	0.571139	0.751051	LOC5577485	AaeL_AAEL013234, AAEL013234	serologically defined colon cancer antigen 8 homolog	coiled-coil domain-containing protein 158|intracellular protein transport protein USO1|serologically defined colon cancer antigen 8 homolog		3	NC_035109.1	280141344	280196496	minus	14
LOC5567960	814.763	0.0739692	0.130632	0.566243	0.571229	0.7511	LOC5567960	AaeL_AAEL006422, AAEL006422	WD repeat-containing protein 55 homolog	WD repeat-containing protein 55 homolog|WDR55_AEDAE		2	NC_035108.1	414694929	414715222	plus	4
LOC110679228	2.75142	-0.688497	1.21696	-0.565753	0.571562	0.751359	LOC110679228		uncharacterized LOC110679228			1	NC_035107.1	169689988	169694291	plus	2
LOC110680204	201.864	-0.106675	0.188558	-0.565742	0.571569	0.751359	LOC110680204		protein PAT1 homolog 1-like	protein PAT1 homolog 1-like		Un	NW_018734446.1	12557	17472	plus	3
LOC110676245	6.2782	-0.515631	0.911456	-0.565722	0.571583	0.751359	LOC110676245		uncharacterized LOC110676245	uncharacterized protein LOC110676245		2	NC_035108.1	182645264	182657045	minus	3
LOC5575199	29.045	-0.241822	0.427561	-0.565585	0.571676	0.751377	LOC5575199	AaeL_AAEL000360, AAEL000360	dnaJ homolog subfamily B member 13	dnaJ homolog subfamily B member 13		2	NC_035108.1	124225761	124233521	plus	6
LOC5571178	53.6745	0.180996	0.320036	0.565548	0.571701	0.751377	LOC5571178	AaeL_AAEL008865, AAEL008865	probable oligoribonuclease	oligoribonuclease|probable oligoribonuclease		3	NC_035109.1	236778647	236779791	minus	2
LOC5563860	2.32354	0.830123	1.46841	0.56532	0.571856	0.751513	LOC5563860		uncharacterized LOC5563860			2	NC_035108.1	281070939	281073708	minus	5
LOC110680912	4.49413	-0.562382	0.994955	-0.565234	0.571915	0.75152	LOC110680912		DNA repair protein RAD50-like	DNA repair protein RAD50-like		Un	NW_018735484.1	29633	30022	plus	2
LOC5566660	91.6741	-0.134426	0.237866	-0.565133	0.571984	0.751542	LOC5566660	AaeL_AAEL005539, AAEL005539	Fanconi anemia group I protein	Fanconi anemia group I protein		2	NC_035108.1	337081494	337113830	plus	9
LOC110678711	27.5321	-0.326493	0.57796	-0.564907	0.572137	0.751633	LOC110678711		E3 ubiquitin-protein ligase TRIM37-like	E3 ubiquitin-protein ligase TRIM37-like|uncharacterized protein LOC110678711		3	NC_035109.1	137399494	137433183	plus	5
LOC5574022	138.081	0.106029	0.187703	0.564877	0.572158	0.751633	LOC5574022	AaeL_AAEL010861, AAEL010861, MED8, MED8_AEDAE	mediator of RNA polymerase II transcription subunit 8	mediator of RNA polymerase II transcription subunit 8|Mediator complex subunit 8		1	NC_035107.1	54513556	54514558	minus	2
LOC110677764	18911.9	0.0952903	0.168781	0.564578	0.572361	0.751819	LOC110677764	AaeL_AAEL009825, AAEL009825	60S ribosomal protein L13a-like	60S ribosomal protein L13a-like|60S ribosomal protein L13a		3	NC_035109.1	203213950	203230784	plus	3
LOC5565996	8.18936	-0.532041	0.942595	-0.564442	0.572453	0.751819	LOC5565996	AaeL_AAEL015042, AAEL015042	uncharacterized LOC5565996	uncharacterized protein LOC5565996		2	NC_035108.1	107168180	107169435	plus	6
LOC5570833	717.038	-0.0693096	0.122794	-0.564439	0.572456	0.751819	LOC5570833	AaeL_AAEL008608, AAEL008608	uncharacterized LOC5570833	uncharacterized protein LOC5570833		2	NC_035108.1	362812183	362842318	plus	4
LOC110674370	1.57885	1.0408	1.84471	0.564206	0.572614	NA	LOC110674370		uncharacterized LOC110674370			1	NC_035107.1	21996933	21997659	plus	2
LOC5578138	28.4025	-0.24593	0.435962	-0.56411	0.57268	0.752044	LOC5578138	AaeL_AAEL013518, AAEL013518	protein embryonic gonad	protein embryonic gonad		3	NC_035109.1	237415450	237796198	plus	3
LOC110678905	1.86872	1.02399	1.81741	0.563434	0.573139	0.752551	LOC110678905	AaeL_AAEL003324, AAEL003324	60S acidic ribosomal protein P1-like	60S acidic ribosomal protein P1-like		3	NC_035109.1	339770028	339770374	plus	1
LOC5572891	297.29	0.103317	0.183384	0.563389	0.57317	0.752551	LOC5572891	AaeL_AAEL010099, AAEL010099	phosphoglycolate phosphatase 1B, chloroplastic	phosphoglycolate phosphatase 1B, chloroplastic		2	NC_035108.1	35819718	35820917	plus	3
LOC5575467	24.6653	-0.346108	0.614627	-0.563118	0.573354	0.752711	LOC5575467		uncharacterized LOC5575467			3	NC_035109.1	330731916	330733368	minus	3
LOC5572715	456.038	-0.0738819	0.131216	-0.563056	0.573397	0.752711	LOC5572715	AaeL_AAEL009981, AAEL009981	ATP synthase mitochondrial F1 complex assembly factor 1	ATP synthase mitochondrial F1 complex assembly factor 1		1	NC_035107.1	177430305	177431801	plus	2
LOC5568488	966.376	-0.0695738	0.12361	-0.562851	0.573536	0.752779	LOC5568488	AaeL_AAEL006899, AAEL006899	dnaJ protein homolog 1	dnaJ protein homolog 1		2	NC_035108.1	340356824	340587745	minus	10
LOC5567617	337.948	-0.0933708	0.165897	-0.562825	0.573554	0.752779	LOC5567617	AaeL_AAEL005442, AAEL005442	guanylate cyclase soluble subunit beta-1	LOW QUALITY PROTEIN: guanylate cyclase soluble subunit beta-1		1	NC_035107.1	80288887	80482370	plus	14
LOC5573648	831.47	-0.181331	0.322568	-0.562147	0.574016	0.753263	LOC5573648	AaeL_AAEL010642, AAEL010642	RNA-binding protein 42	RNA-binding protein 42		2	NC_035108.1	279143946	279209417	minus	6
LOC110680943	5.10427	-0.473018	0.841474	-0.56213	0.574027	0.753263	LOC110680943	AaeL_AAEL001016, AAEL001016	zinc finger protein 32-like	zinc finger protein 32-like		Un	NW_018735640.1	13515	24408	minus	2
LOC5572856	70.2817	-0.162577	0.289285	-0.561995	0.574119	0.753315	LOC5572856		serine/threonine-protein kinase ATR	serine/threonine-protein kinase ATR		3	NC_035109.1	209233331	209269779	minus	8
LOC5578392	4823.79	0.0634321	0.112908	0.561804	0.57425	0.753383	LOC5578392	AaeL_AAEL013684, AAEL013684	uncharacterized LOC5578392	uncharacterized protein LOC5578392		1	NC_035107.1	64644151	64744225	minus	9
LOC110676473	1.90384	0.787952	1.40263	0.561766	0.574276	0.753383	LOC110676473		uncharacterized LOC110676473			2	NC_035108.1	234903559	234904898	minus	3
LOC110676708	5.60386	-0.495616	0.882373	-0.561685	0.57433	0.753386	LOC110676708		uncharacterized LOC110676708			2	NC_035108.1	306318808	306319895	plus	2
LOC110675440	3.04937	-0.852465	1.5181	-0.561536	0.574432	0.753451	LOC110675440		cuticle protein 19-like	cuticle protein 19-like		2	NC_035108.1	178097662	178098194	plus	1
LOC110675165	5.51294	-0.511921	0.912028	-0.561299	0.574593	0.753594	LOC110675165		protein retinal degeneration B-like	protein retinal degeneration B-like		2	NC_035108.1	228912096	228921303	plus	3
LOC5570933	3.43485	-0.584484	1.04217	-0.560833	0.574912	0.753884	LOC5570933	AaeL_AAEL008665, AAEL008665	uncharacterized LOC5570933	uncharacterized protein LOC5570933		2	NC_035108.1	239661611	239662582	plus	4
LOC5576485	3.23803	-0.656618	1.17081	-0.560821	0.57492	0.753884	LOC5576485		putative ATP synthase subunit f, mitochondrial	LOW QUALITY PROTEIN: putative ATP synthase subunit f, mitochondrial		3	NC_035109.1	20738991	20739604	plus	1
LOC5570069	317.426	-0.0997335	0.177887	-0.560657	0.575032	0.753962	LOC5570069	AaeL_AAEL001334, AAEL001334	geranylgeranyl transferase type-2 subunit beta	geranylgeranyl transferase type-2 subunit beta		3	NC_035109.1	47739123	47740883	minus	4
LOC5564006	44.365	-0.193787	0.345736	-0.560506	0.575134	0.754028	LOC5564006	AaeL_AAEL014267, AAEL014267	HSPB1-associated protein 1	HSPB1-associated protein 1		1	NC_035107.1	285829488	285838612	minus	4
LOC110678311	4.30022	-0.58799	1.04958	-0.560212	0.575335	0.754222	LOC110678311		uncharacterized LOC110678311	uncharacterized protein LOC110678311		3	NC_035109.1	340130848	340132813	plus	6
LOC5574431	733.116	-0.0695191	0.124138	-0.560014	0.57547	0.75433	LOC5574431	AaeL_AAEL011150, AAEL011150	protein sex-lethal	protein sex-lethal		3	NC_035109.1	193610095	193647176	minus	5
LOC5571699	110.31	-0.137774	0.246148	-0.559717	0.575672	0.754526	LOC5571699	AaeL_AAEL009218, AAEL009218	mitochondrial thiamine pyrophosphate carrier	mitochondrial thiamine pyrophosphate carrier		2	NC_035108.1	112697743	112699191	minus	2
LOC110678291	23.9161	-0.24263	0.43363	-0.559532	0.575799	0.754555	LOC110678291		uncharacterized LOC110678291			1	NC_035107.1	150357139	150431813	plus	2
LOC5566539	87.5795	0.13969	0.249655	0.559531	0.575799	0.754555	LOC5566539	AaeL_AAEL005473, AAEL005473	uncharacterized protein CG10915	uncharacterized protein CG10915		3	NC_035109.1	383248379	383327800	minus	9
LOC110680685	2.80633	0.694926	1.24291	0.559111	0.576086	0.754834	LOC110680685		uncharacterized LOC110680685			1	NC_035107.1	194685599	194686054	minus	2
LOC5567090	1014.67	0.0688057	0.123073	0.559065	0.576117	0.754834	LOC5567090	AaeL_AAEL005820, AAEL005820, AAEL012305, AAEL012314	probable E3 ubiquitin-protein ligase HERC4	probable E3 ubiquitin-protein ligase HERC4		2	NC_035108.1	102548011	102623651	plus	9
LOC5569173	2.87572	-0.706936	1.26556	-0.558597	0.576436	0.755184	LOC5569173	AaeL_AAEL007430, AAEL007430	mucin-5AC	mucin-5AC		2	NC_035108.1	135329816	135452324	minus	3
LOC5570920	328.672	0.159491	0.285638	0.558367	0.576594	0.755321	LOC5570920	AaeL_AAEL001485, AAEL001485	lysozyme 2	lysozyme 2		2	NC_035108.1	262151658	262152580	plus	2
LOC5573568	800.312	-0.0714953	0.128079	-0.558212	0.5767	0.755324	LOC5573568	AaeL_AAEL002091, AAEL002091	ubiquitin thioesterase trabid	ubiquitin thioesterase trabid		3	NC_035109.1	178964776	178994218	minus	6
LOC5563656	5.95152	-0.515661	0.923862	-0.558158	0.576737	0.755324	Gr6	AaeL_AAEL000012, AAEL000012, GPRgr6	gustatory receptor 6	gustatory receptor 6|gustatory receptor for sugar taste 61a		3	NC_035109.1	104504030	104516263	minus	6
LOC5573677	201.201	-0.239789	0.429634	-0.558122	0.576761	0.755324	LOC5573677	AaeL_AAEL010656, AAEL010656	MAP kinase phosphatase with leucine-rich repeats protein 1	MAP kinase phosphatase with leucine-rich repeats protein 1		2	NC_035108.1	136069850	136072265	minus	2
LOC5565579	1.71218	0.95204	1.70587	0.558096	0.576779	NA	LOC5565579	AaeL_AAEL014890, AAEL014890, CYP6CC1	probable cytochrome P450 6a13	probable cytochrome P450 6a13		1	NC_035107.1	271419632	271421999	minus	2
LOC5577811	23.2617	0.283732	0.508455	0.558027	0.576826	0.755324	LOC5577811	AaeL_AAEL013399, AAEL013399	PR domain zinc finger protein 5	PR domain zinc finger protein 5		3	NC_035109.1	173164327	173173983	plus	2
LOC5575337	146.821	-0.113702	0.203776	-0.557978	0.576859	0.755324	LOC5575337	AaeL_AAEL002599, AAEL002599	uncharacterized LOC5575337	uncharacterized protein LOC5575337		3	NC_035109.1	256986371	257012358	minus	4
LOC5570091	32.9091	-0.223289	0.400543	-0.557465	0.57721	0.755715	LOC5570091	AaeL_AAEL001326, AAEL001326	U7 snRNA-associated Sm-like protein LSm11	U7 snRNA-associated Sm-like protein LSm11		2	NC_035108.1	56612500	56614139	minus	2
LOC5572757	99.5173	0.130718	0.234592	0.557213	0.577382	0.755871	LOC5572757	AaeL_AAEL010029, AAEL010029	uncharacterized LOC5572757	uncharacterized protein LOC5572757		2	NC_035108.1	110815772	110875973	minus	5
LOC5573477	265.967	-0.0968046	0.173795	-0.557005	0.577524	0.755988	LOC5573477		zinc finger X-chromosomal protein	zinc finger X-chromosomal protein|zinc finger Y-chromosomal protein		2	NC_035108.1	26106967	26146947	minus	8
LOC5569778	68.283	-0.164514	0.295503	-0.556724	0.577716	0.756145	LOC5569778	AaeL_AAEL013505, AAEL013505, GPRNPY7_b, NPYLR, NPYLR1, NPYLR1A, NPYLR1B, NPYLR1C	prolactin-releasing peptide receptor	prolactin-releasing peptide receptor		3	NC_035109.1	311025978	311565856	plus	4
LOC5571481	38.5548	0.2331	0.418736	0.556676	0.577749	0.756145	LOC5571481	AaeL_AAEL001624, AAEL001624	uncharacterized LOC5571481	uncharacterized protein LOC5571481		1	NC_035107.1	138848683	138850488	minus	2
LOC110674715	126.48	-0.105987	0.190658	-0.555899	0.57828	0.756758	LOC110674715	AaeL_AAEL009781, AAEL009781	uncharacterized LOC110674715	uncharacterized protein LOC110674715		1	NC_035107.1	67677569	67698449	plus	3
LOC5565868	26.6615	-0.333306	0.599648	-0.555836	0.578323	0.756758	LOC5565868	AaeL_AAEL015005, AAEL015005	uncharacterized LOC5565868	uncharacterized protein LOC5565868		2	NC_035108.1	337798359	337800510	minus	3
LOC5574842	249.271	-0.0960768	0.172876	-0.555756	0.578378	0.756762	LOC5574842	AaeL_AAEL011462, AAEL011462	general transcription factor IIE subunit 2	general transcription factor IIE subunit 2		2	NC_035108.1	37172808	37174051	plus	3
LOC5570601	11.0722	-0.373073	0.671613	-0.555488	0.578561	0.756932	LOC5570601	AaeL_AAEL008415, AAEL008415	uncharacterized LOC5570601	uncharacterized protein LOC5570601		1	NC_035107.1	172964355	173036085	plus	5
LOC5575005	81.0111	0.16901	0.304583	0.554889	0.578971	0.757399	LOC5575005	AaeL_AAEL002513, AAEL002513	uncharacterized LOC5575005	uncharacterized protein LOC5575005		1	NC_035107.1	88544590	88663585	plus	5
LOC5570307	297.552	-0.0888851	0.160252	-0.554658	0.579129	0.757492	LOC5570307	AaeL_AAEL008258, AAEL008258	threonine aspartase 1	threonine aspartase 1		3	NC_035109.1	5948542	5950431	plus	3
LOC5566222	595.354	-0.0870049	0.156899	-0.554528	0.579218	0.757492	LOC5566222	AaeL_AAEL005267, AAEL005267, AAEL005268	LON peptidase N-terminal domain and RING finger protein 2	LON peptidase N-terminal domain and RING finger protein 2		2	NC_035108.1	70754612	71000826	plus	8
LOC110675480	26.0157	-0.282667	0.509839	-0.554423	0.579289	0.757492	LOC110675480		uncharacterized LOC110675480			2	NC_035108.1	194664318	194664932	plus	2
LOC110679601	11.0529	-0.34945	0.630307	-0.554412	0.579297	0.757492	LOC110679601		uncharacterized LOC110679601			3	NC_035109.1	395144044	395144575	plus	2
LOC5572777	136.479	-0.118056	0.212943	-0.5544	0.579305	0.757492	LOC5572777	AaeL_AAEL010052, AAEL010052	abscission/NoCut checkpoint regulator	abscission/NoCut checkpoint regulator		1	NC_035107.1	159421648	159444998	plus	3
LOC5573317	2.41383	-0.772038	1.39294	-0.554252	0.579407	0.757547	LOC5573317	AaeL_AAEL010421, AAEL010421	E3 ubiquitin-protein ligase CCNB1IP1	E3 ubiquitin-protein ligase CCNB1IP1		1	NC_035107.1	268304287	268305074	plus	2
LOC5574074	2729.27	-0.0619677	0.111818	-0.554185	0.579452	0.757547	LOC5574074	AaeL_AAEL010912, AAEL010912	venom dipeptidyl peptidase 4	venom dipeptidyl peptidase 4		3	NC_035109.1	359927010	360022693	plus	9
LOC110680526	7.26954	0.399105	0.720556	0.553885	0.579658	0.757746	LOC110680526		uncharacterized LOC110680526			Un	NW_018735003.1	7580	8569	minus	4
LOC5577530	99.4645	-0.126365	0.228207	-0.553729	0.579765	0.757817	LOC5577530	AaeL_AAEL013240, AAEL013240	UDP-N-acetylglucosamine transferase subunit ALG13 homolog	UDP-N-acetylglucosamine transferase subunit ALG13 homolog		1	NC_035107.1	201838842	201839807	plus	2
LOC110675313	13.5602	-0.366888	0.662701	-0.553625	0.579836	0.757841	LOC110675313		uncharacterized LOC110675313			2	NC_035108.1	124029967	124030876	minus	2
LOC5579048	4.23896	-0.56545	1.02164	-0.553474	0.579939	0.757907	LOC5579048	AaeL_AAEL013983, AAEL013983	hexamerin-1.1	hexamerin-1.1		3	NC_035109.1	230634573	230641369	minus	4
LOC5567260	209.004	-0.0936501	0.169323	-0.553087	0.580204	0.758122	LOC5567260	AaeL_AAEL005928, AAEL005928	LYR motif-containing protein 4	LYR motif-containing protein 4		3	NC_035109.1	138610551	138617154	plus	4
LOC5567079	272.396	0.12255	0.2216	0.553023	0.580248	0.758122	LOC5567079	AaeL_AAEL005800, AAEL005800, AAEL005807, AAEL005812, CLIPE11	uncharacterized LOC5567079	uncharacterized protein LOC5567079		1	NC_035107.1	201639971	201666309	plus	12
LOC5575683	2295.37	0.0648906	0.117342	0.553003	0.580262	0.758122	LOC5575683	AaeL_AAEL011989, AAEL011989	minor histocompatibility antigen H13	minor histocompatibility antigen H13		2	NC_035108.1	301455003	301478422	plus	4
LOC110677010	1.53774	1.03648	1.87509	0.552762	0.580427	NA	LOC110677010		uncharacterized LOC110677010	uncharacterized protein LOC110677010		2	NC_035108.1	78233276	78245617	plus	5
LOC5580100	281.221	-0.0853856	0.15449	-0.552695	0.580473	0.758329	LOC5580100	AaeL_AAEL002140, AAEL002140	transcription initiation factor IIA subunit 2	transcription initiation factor IIA subunit 2		1	NC_035107.1	243871570	243872323	plus	3
LOC5571271	522.043	0.0725255	0.131246	0.552593	0.580542	0.758351	LOC5571271	AaeL_AAEL001596, AAEL001596	protein YIPF1	protein YIPF1		2	NC_035108.1	22412158	22416519	minus	5
LOC5565397	3.80414	-0.875436	1.58459	-0.55247	0.580627	0.758369	LOC5565397	AaeL_AAEL004781, AAEL004781	larval cuticle protein A2B	larval cuticle protein A2B		2	NC_035108.1	288297554	288298443	minus	2
LOC110679842	2.96275	0.758412	1.37289	0.552419	0.580662	0.758369	LOC110679842		uncharacterized LOC110679842			3	NC_035109.1	404117403	404119114	plus	6
LOC110674080	0.370893	-2.11816	3.83496	-0.55233	0.580722	NA	LOC110674080		uncharacterized LOC110674080			1	NC_035107.1	253420312	253421537	minus	2
LOC110675393	0.370893	-2.11816	3.83496	-0.55233	0.580722	NA	LOC110675393		uncharacterized LOC110675393			2	NC_035108.1	164688402	164689173	plus	2
LOC110675534	0.370893	-2.11816	3.83496	-0.55233	0.580722	NA	LOC110675534		uncharacterized LOC110675534			2	NC_035108.1	51546966	51548407	minus	2
LOC110676832	0.370893	-2.11816	3.83496	-0.55233	0.580722	NA	LOC110676832		serine protease 7-like	serine protease 7-like		2	NC_035108.1	345742198	345742846	plus	1
LOC110677023	0.370893	-2.11816	3.83496	-0.55233	0.580722	NA	LOC110677023		uncharacterized LOC110677023			2	NC_035108.1	419086707	419087549	minus	3
LOC110677847	0.370893	-2.11816	3.83496	-0.55233	0.580722	NA	LOC110677847		uncharacterized LOC110677847			3	NC_035109.1	184301374	184302134	plus	2
LOC110678338	0.370893	-2.11816	3.83496	-0.55233	0.580722	NA	LOC110678338		uncharacterized LOC110678338			1	NC_035107.1	151753147	151753544	minus	2
LOC110678555	0.370893	-2.11816	3.83496	-0.55233	0.580722	NA	LOC110678555		uncharacterized LOC110678555			1	NC_035107.1	154717227	154717807	plus	2
LOC110678660	0.370893	-2.11816	3.83496	-0.55233	0.580722	NA	LOC110678660		uncharacterized LOC110678660			3	NC_035109.1	276386833	276390059	plus	2
LOC110679862	0.370893	-2.11816	3.83496	-0.55233	0.580722	NA	LOC110679862		vicilin-like seed storage protein At2g18540	vicilin-like seed storage protein At2g18540		3	NC_035109.1	405251568	405252757	minus	5
LOC110680430	0.370893	-2.11816	3.83496	-0.55233	0.580722	NA	LOC110680430		uncharacterized LOC110680430	uncharacterized protein LOC110680430		Un	NW_018734810.1	28239	29483	minus	2
LOC110680803	0.370893	-2.11816	3.83496	-0.55233	0.580722	NA	LOC110680803		uncharacterized LOC110680803			Un	NW_018735344.1	64128	65213	plus	3
LOC110681410	0.370893	-2.11816	3.83496	-0.55233	0.580722	NA	LOC110681410		uncharacterized LOC110681410			Un	NW_018736510.1	8227	8565	plus	2
LOC110681529	0.370893	-2.11816	3.83496	-0.55233	0.580722	NA	LOC110681529		uncharacterized LOC110681529			1	NC_035107.1	215722508	215722972	minus	2
LOC5571840	0.370893	-2.11816	3.83496	-0.55233	0.580722	NA	LOC5571840		uncharacterized LOC5571840			2	NC_035108.1	88512900	88513852	minus	4
LOC5572803	0.370893	-2.11816	3.83496	-0.55233	0.580722	NA	LOC5572803	AaeL_AAEL001889, AAEL001889	serine-arginine protein 55	serine-arginine protein 55		2	NC_035108.1	389992269	389992838	plus	1
LOC5573147	0.370893	-2.11816	3.83496	-0.55233	0.580722	NA	LOC5573147	AaeL_AAEL001999, AAEL001999	ejaculatory bulb-specific protein 3	ejaculatory bulb-specific protein 3		2	NC_035108.1	426111530	426112115	minus	2
LOC5574861	0.370893	-2.11816	3.83496	-0.55233	0.580722	NA	LOC5574861		uncharacterized LOC5574861			2	NC_035108.1	275448937	275450616	plus	4
LOC5575367	0.370893	-2.11816	3.83496	-0.55233	0.580722	NA	LOC5575367	AaeL_AAEL011761, AAEL011761, CYP325M5	cytochrome P450 4c3	cytochrome P450 4c3		3	NC_035109.1	111485979	111487510	minus	4
LOC5576336	0.370893	-2.11816	3.83496	-0.55233	0.580722	NA	Or28	AaeL_AAEL000391, AAEL000391, GPROR28	odorant receptor 28	odorant receptor 28|odorant receptor 85c		3	NC_035109.1	97338460	97340095	minus	3
Trnay-gua_7	0.370893	-2.11816	3.83496	-0.55233	0.580722	NA
LOC110678290	6.15823	-0.476206	0.862283	-0.552262	0.580769	0.75844	LOC110678290		uncharacterized LOC110678290			3	NC_035109.1	62828426	62828961	minus	2
LOC5566828	7.07913	-0.496457	0.899315	-0.552039	0.580922	0.758516	LOC5566828		beta-galactoside alpha-2,6-sialyltransferase 2	beta-galactoside alpha-2,6-sialyltransferase 2		Un	NW_018735186.1	9139	10251	plus	3
LOC110679106	3.55796	0.590722	1.0701	0.552023	0.580933	0.758516	LOC110679106		O-acyltransferase like protein-like	O-acyltransferase like protein-like		3	NC_035109.1	219482739	219501515	minus	12
LOC5571615	185.659	-0.12857	0.233022	-0.551751	0.581119	0.758691	LOC5571615	AaeL_AAEL009202, AAEL009202	DNA-directed RNA polymerase III subunit RPC7	DNA-directed RNA polymerase III subunit RPC7		3	NC_035109.1	390973298	390974828	minus	3
LOC110675929	1.65919	0.904032	1.63946	0.551422	0.581344	NA	LOC110675929		uncharacterized LOC110675929	uncharacterized protein LOC110675929		2	NC_035108.1	112731907	112733862	minus	3
LOC5577906	140.773	-0.132421	0.2402	-0.551296	0.581431	0.758901	LOC5577906	AaeL_AAEL003332, AAEL003332	probable RNA polymerase II nuclear localization protein SLC7A6OS	probable RNA polymerase II nuclear localization protein SLC7A6OS		2	NC_035108.1	461629853	461642987	plus	3
LOC5578647	100.166	-0.123487	0.224002	-0.551278	0.581443	0.758901	LOC5578647	AaeL_AAEL013797, AAEL013797	kinesin-like protein CG14535	kinesin-like protein CG14535		2	NC_035108.1	363628802	364191610	plus	15
LOC110681352	10.3406	0.348498	0.632282	0.551174	0.581515	0.758901	LOC110681352		ell-associated factor Eaf-like	ell-associated factor Eaf-like		Un	NW_018736431.1	5517	18535	minus	4
LOC5570654	150.861	0.157524	0.2858	0.551169	0.581518	0.758901	LOC5570654	AaeL_AAEL008458, AAEL008458	ubiquitin-like protein 5	ubiquitin-like protein 5		1	NC_035107.1	53418810	53419409	plus	3
LOC110675578	11.3241	0.41817	0.758839	0.551065	0.581589	0.758901	LOC110675578		uncharacterized LOC110675578	uncharacterized protein LOC110675578		2	NC_035108.1	57956852	57961921	minus	4
LOC5571044	3302.29	0.0992513	0.180116	0.551042	0.581605	0.758901	LOC5571044	AaeL_AAEL008773, AAEL008773	laminin subunit alpha	laminin subunit alpha		2	NC_035108.1	198768206	198796149	minus	11
LOC5575105	18362.6	0.0931682	0.169096	0.550976	0.58165	0.758901	LOC5575105	AaeL_AAEL011656, 40sRpS15, AAEL011656	40S ribosomal protein S15	40S ribosomal protein S15		3	NC_035109.1	21835509	21836159	minus	1
LOC110678389	2.11127	-0.792033	1.43821	-0.550707	0.581834	0.758928	LOC110678389		uncharacterized LOC110678389			3	NC_035109.1	191943969	191945102	minus	2
LOC5572647	2854.89	0.0834737	0.151579	0.550693	0.581844	0.758928	LOC5572647	AaeL_AAEL001851, AAEL001851	uncharacterized LOC5572647	uncharacterized protein LOC5572647		2	NC_035108.1	274530776	274573049	plus	7
LOC5573835	1389.92	-0.0580795	0.105478	-0.550632	0.581886	0.758928	LOC5573835	AaeL_AAEL010755, AAEL010755	WW domain-containing adapter protein with coiled-coil homolog	WW domain-containing adapter protein with coiled-coil homolog		3	NC_035109.1	294026064	294075080	plus	11
LOC5565097	2465.22	0.0957984	0.173989	0.550602	0.581907	0.758928	LOC5565097	AaeL_AAEL004587, AAEL004583, AAEL004587	contactin-associated protein-like 4	contactin-associated protein-like 4		2	NC_035108.1	33540234	33850262	plus	27
LOC5571819	144.16	-0.150455	0.273287	-0.550539	0.58195	0.758928	LOC5571819	AaeL_AAEL001687, AAEL001687	proton-coupled folate transporter	proton-coupled folate transporter		2	NC_035108.1	86622196	86636442	minus	4
LOC110678370	3.03991	0.600366	1.09061	0.550484	0.581987	0.758928	LOC110678370		uncharacterized LOC110678370			3	NC_035109.1	38021395	38022226	plus	2
LOC110676386	0.982447	-1.19172	2.1651	-0.550421	0.58203	NA	LOC110676386		uncharacterized LOC110676386			2	NC_035108.1	219841455	219842846	plus	2
LOC110676812	118.543	-0.114622	0.208273	-0.550343	0.582084	0.758986	LOC110676812		uncharacterized LOC110676812			2	NC_035108.1	337723269	337725095	plus	2
LOC5573293	239.139	0.179589	0.326489	0.550061	0.582277	0.759045	LOC5573293	AaeL_AAEL010389, AAEL010389	esterase B1	esterase B1		2	NC_035108.1	182936822	182943388	plus	6
LOC5569508	839.623	-0.126073	0.229248	-0.549942	0.582359	0.759045	LOC5569508	AaeL_AAEL007680, AAEL007680	uncharacterized LOC5569508	uncharacterized protein LOC5569508		2	NC_035108.1	251143933	251153597	plus	2
LOC5572419	2.65725	-0.814795	1.48165	-0.549926	0.58237	0.759045	LOC5572419	AaeL_AAEL009790, AAEL009790, AAEL009802	cuticle protein	cuticle protein		1	NC_035107.1	276065467	276070645	minus	3
LOC5572517	440.939	0.110875	0.201632	0.549886	0.582398	0.759045	LOC5572517	AaeL_AAEL009839, AAEL009839, CBP80	nuclear cap-binding protein subunit 1	nuclear cap-binding protein subunit 1|80 kDa nuclear cap-binding protein|NCBP 80 kDa subunit|NCBP1_AEDAE		3	NC_035109.1	18729116	18794303	minus	7
LOC110678526	7.64961	-0.441239	0.802492	-0.549835	0.582432	0.759045	LOC110678526		uncharacterized LOC110678526			3	NC_035109.1	59324411	59324878	plus	2
LOC5577647	27.6893	0.276601	0.50308	0.549814	0.582447	0.759045	LOC5577647	AaeL_AAEL003260, AAEL003260, AAEL801251	uncharacterized LOC5577647	uncharacterized protein LOC5577647		1	NC_035107.1	291331313	291339962	minus	2
LOC110678276	155.993	0.13249	0.241025	0.549693	0.58253	0.759066	LOC110678276		alpha-1-syntrophin-like	alpha-1-syntrophin-like		3	NC_035109.1	376208458	376210975	minus	2
LOC110675805	3.37455	0.639649	1.16377	0.549637	0.582568	0.759066	LOC110675805		uncharacterized LOC110675805			2	NC_035108.1	96528677	96529179	minus	2
LOC110674779	0.450994	2.19623	3.99637	0.549556	0.582624	NA	LOC110674779		uncharacterized LOC110674779			1	NC_035107.1	19365720	19366376	minus	3
LOC110675125	0.450994	2.19623	3.99637	0.549556	0.582624	NA	LOC110675125		zinc finger and BTB domain-containing protein 17-like	zinc finger and BTB domain-containing protein 17-like		2	NC_035108.1	113095692	113101533	minus	3
LOC110675930	0.450994	2.19623	3.99637	0.549556	0.582624	NA	LOC110675930		uncharacterized LOC110675930	uncharacterized protein LOC110675930		2	NC_035108.1	369437581	369439673	plus	3
LOC110676657	0.450994	2.19623	3.99637	0.549556	0.582624	NA	LOC110676657		uncharacterized LOC110676657			2	NC_035108.1	293790126	293791088	minus	3
LOC110680312	0.450994	2.19623	3.99637	0.549556	0.582624	NA	LOC110680312		uncharacterized LOC110680312			Un	NW_018734608.1	1594	2325	minus	2
LOC5567878	0.450994	2.19623	3.99637	0.549556	0.582624	NA	LOC5567878	AaeL_AAEL006326, AAEL006326	uncharacterized LOC5567878	uncharacterized protein LOC5567878		3	NC_035109.1	396927710	396929461	plus	2
LOC5570268	0.450994	2.19623	3.99637	0.549556	0.582624	NA	LOC5570268	AaeL_AAEL008202, AAEL008197, AAEL008202	transmembrane protease serine 9	transmembrane protease serine 9		2	NC_035108.1	6397185	6399658	plus	6
LOC110675778	8.2052	0.418244	0.76128	0.549396	0.582734	0.759213	LOC110675778		uncharacterized LOC110675778			2	NC_035108.1	92490095	92490545	minus	2
LOC5570070	1780.24	-0.0816122	0.148585	-0.549262	0.582826	0.759263	LOC5570070	AaeL_AAEL001352, AAEL001352	SAFB-like transcription modulator	SAFB-like transcription modulator		3	NC_035109.1	47754617	47782173	plus	8
LOC110681419	59.4553	0.158655	0.288937	0.549099	0.582938	0.759341	LOC110681419		uncharacterized LOC110681419	uncharacterized protein LOC110681419		Un	NW_018736528.1	9835	16003	minus	4
LOC5576477	5570.42	0.0581533	0.105955	0.548847	0.583111	0.759497	LOC5576477	AaeL_AAEL002887, AAEL002887, ARM_AEDAE, arm	armadillo segment polarity protein	armadillo segment polarity protein		1	NC_035107.1	108287283	108378740	minus	13
LOC110677877	875.411	-0.0825732	0.150487	-0.548706	0.583207	0.759554	LOC110677877		ubiquitin domain-containing protein 1	ubiquitin domain-containing protein 1		3	NC_035109.1	125719850	125751090	minus	5
LOC5580030	12512	0.0880988	0.160665	0.54834	0.583458	0.759812	LOC5580030	AaeL_AAEL009653, AAEL009653	uncharacterized LOC5580030	uncharacterized protein LOC5580030		1	NC_035107.1	92874088	92883284	minus	3
LOC110674741	51.941	0.179488	0.327479	0.548092	0.583629	0.759966	LOC110674741		uncharacterized LOC110674741			1	NC_035107.1	11118780	11120929	plus	2
LOC5575815	4.5608	-0.525266	0.958687	-0.547902	0.583759	0.760066	LOC5575815	AaeL_AAEL014595, AAEL014595	chymotrypsin-C	chymotrypsin-C		2	NC_035108.1	144253731	144256079	plus	5
LOC110681561	1.67792	-0.800983	1.46199	-0.547873	0.583779	NA	LOC110681561		uncharacterized LOC110681561	uncharacterized protein LOC110681561		1	NC_035107.1	222132797	222134102	plus	4
LOC5576383	1365.51	-0.0740492	0.135211	-0.547655	0.583929	0.760191	LOC5576383	AaeL_AAEL012475, AAEL012475	JNK-interacting protein 3	JNK-interacting protein 3		2	NC_035108.1	219146919	219168373	plus	12
LOC5580082	43.2525	-0.19181	0.350269	-0.547608	0.583961	0.760191	LOC5580082	AaeL_AAEL002146, AAEL002146	uncharacterized LOC5580082	uncharacterized protein LOC5580082		1	NC_035107.1	243182695	243228896	minus	6
LOC110678882	2.05831	-0.738697	1.34963	-0.547333	0.58415	0.760368	LOC110678882		uncharacterized LOC110678882			3	NC_035109.1	3900459	3901232	plus	3
LOC110676409	12.182	0.310254	0.566953	0.54723	0.58422	0.760391	LOC110676409		uncharacterized LOC110676409			2	NC_035108.1	226251460	226301838	minus	2
LOC5577713	11.4052	-0.456257	0.834613	-0.54667	0.584606	0.760664	LOC5577713	AaeL_AAEL013352, AAEL013352	protein lethal(2)essential for life	protein lethal(2)essential for life		2	NC_035108.1	135705868	135706915	minus	1
LOC5571720	149.074	-0.101156	0.185048	-0.546645	0.584622	0.760664	LOC5571720	AaeL_AAEL009242, AAEL009242	E3 ubiquitin-protein ligase RFWD3	E3 ubiquitin-protein ligase RFWD3		2	NC_035108.1	170885861	170907023	plus	3
LOC5570335	24540.5	-0.0531729	0.0972719	-0.546642	0.584625	0.760664	LOC5570335	AaeL_AAEL001375, AAEL001375	Y-box factor homolog	Y-box factor homolog		2	NC_035108.1	205532740	205536180	minus	1
LOC110680407	2.77582	0.63875	1.16855	0.546618	0.584641	0.760664	LOC110680407		cAMP-dependent protein kinase catalytic subunit-like	cAMP-dependent protein kinase catalytic subunit-like		Un	NW_018734755.1	3429	8143	plus	2
LOC5577712	61.0476	0.790013	1.44571	0.546454	0.584754	0.760741	LOC5577712	AaeL_AAEL013345, AAEL013345	protein lethal(2)essential for life	protein lethal(2)essential for life		2	NC_035108.1	135712904	135713832	plus	1
LOC5574629	705.455	-0.0723696	0.132511	-0.54614	0.58497	0.760953	LOC5574629	AaeL_AAEL011267, AAEL011267	uncharacterized LOC5574629	uncharacterized protein LOC5574629		1	NC_035107.1	215168365	215225009	plus	13
LOC5567991	2904.14	-0.0566301	0.10373	-0.545936	0.58511	0.761067	LOC5567991	AaeL_AAEL006433, AAEL006433	piezo-type mechanosensitive ion channel component	piezo-type mechanosensitive ion channel component		2	NC_035108.1	439294877	439417463	minus	40
LOC110679495	1.68017	-0.798003	1.46204	-0.545815	0.585193	NA	LOC110679495		uncharacterized LOC110679495			3	NC_035109.1	342764386	342765357	minus	2
LOC5577003	233.454	-0.0867524	0.159099	-0.545273	0.585566	0.76159	LOC5577003	AaeL_AAEL012920, AAEL012920, GPRALS3	somatostatin receptor type 2	somatostatin receptor type 2		3	NC_035109.1	236317550	236552233	minus	3
LOC5572397	401.542	-0.0859892	0.157768	-0.545034	0.58573	0.761674	LOC5572397	AaeL_AAEL009806, AAEL009806	low-density lipoprotein receptor-related protein 6	low-density lipoprotein receptor-related protein 6		3	NC_035109.1	319692978	319889678	minus	6
LOC5579447	118.147	-0.143354	0.263022	-0.545026	0.585736	0.761674	LOC5579447	AaeL_AAEL015425, AAEL015425	uncharacterized protein KIAA1143 homolog	uncharacterized protein KIAA1143 homolog		2	NC_035108.1	115907668	115913311	minus	3
LOC5577531	120.436	-0.149192	0.273895	-0.544704	0.585957	0.761893	LOC5577531	AaeL_AAEL013244, AAEL013244	uncharacterized LOC5577531	uncharacterized protein LOC5577531		1	NC_035107.1	202144747	202146102	plus	3
LOC110674756	0.444229	2.17646	3.99759	0.544442	0.586138	NA	LOC110674756		uncharacterized LOC110674756			1	NC_035107.1	68766069	68767681	minus	2
LOC110679530	0.444229	2.17646	3.99759	0.544442	0.586138	NA	LOC110679530		uncharacterized LOC110679530			3	NC_035109.1	75913730	75914153	minus	3
LOC110681262	0.444229	2.17646	3.99759	0.544442	0.586138	NA	LOC110681262		uncharacterized LOC110681262			Un	NW_018736317.1	4847	5324	minus	2
LOC5563636	0.444229	2.17646	3.99759	0.544442	0.586138	NA	Ir41n	AaeL_AAEL000063, AAEL000063	ionotropic receptor 41n	glutamate receptor ionotropic, kainate 5|ionotropic receptor 41n		3	NC_035109.1	103473040	103484495	plus	5
LOC5576677	0.444229	2.17646	3.99759	0.544442	0.586138	NA	LOC5576677	AaeL_AAEL012695, AAEL012695	non-specific lipid-transfer protein-like 1	non-specific lipid-transfer protein-like 1		1	NC_035107.1	203027299	203027828	minus	2
LOC5578249	0.444229	2.17646	3.99759	0.544442	0.586138	NA	LOC5578249		60S acidic ribosomal protein P1	LOW QUALITY PROTEIN: 60S acidic ribosomal protein P1		2	NC_035108.1	137445732	137446206	plus	1
LOC5566677	784.857	-0.132502	0.243481	-0.544199	0.586304	0.762222	LOC5566677	AaeL_AAEL005543, AAEL005543	nose resistant to fluoxetine protein 6	nose resistant to fluoxetine protein 6		3	NC_035109.1	90709502	90717081	plus	6
LOC5571938	143.07	0.105902	0.194647	0.544071	0.586392	0.762222	LOC5571938	AaeL_AAEL009419, AAEL001268, AAEL009419	transient receptor potential cation channel subfamily A member 1	transient receptor potential cation channel subfamily A member 1		2	NC_035108.1	151699684	151823119	plus	21
LOC110675695	1.13905	-1.31011	2.40834	-0.543991	0.586448	NA	LOC110675695		uncharacterized LOC110675695			2	NC_035108.1	5115721	5116096	plus	3
LOC5566381	663.82	0.080961	0.14883	0.543984	0.586452	0.762222	LOC5566381	AaeL_AAEL005351, AAEL005348, AAEL005351, AAEL005362	leucine-rich repeats and immunoglobulin-like domains protein 3	leucine-rich repeats and immunoglobulin-like domains protein 2|leucine-rich repeats and immunoglobulin-like domains protein 3		2	NC_035108.1	370424758	370464527	plus	7
LOC5574416	6.30037	0.562771	1.0346	0.543953	0.586474	0.762222	LOC5574416		uncharacterized LOC5574416			1	NC_035107.1	55341286	55354678	plus	4
LOC110679620	4.5741	-0.545254	1.00244	-0.543925	0.586493	0.762222	LOC110679620		uncharacterized LOC110679620	uncharacterized protein LOC110679620		3	NC_035109.1	396399256	396403209	minus	6
LOC110679581	3.75424	0.876648	1.61186	0.543873	0.586529	0.762222	LOC110679581	AaeL_AAEL014678, AAEL014678, CYP6F2	probable cytochrome P450 6d5	probable cytochrome P450 6d5		1	NC_035107.1	56337140	56338932	minus	2
LOC5566472	179.845	-0.102291	0.188194	-0.543538	0.586759	0.762453	LOC5566472	AaeL_AAEL005403, AAEL005403	WD repeat-containing protein 91	WD repeat-containing protein 91		1	NC_035107.1	247119986	247121822	plus	3
LOC5564251	217.984	-0.107731	0.198349	-0.54314	0.587033	0.762732	LOC5564251	AaeL_AAEL004160, AAEL004160, AAEL004189	probable G-protein coupled receptor B0563.6	probable G-protein coupled receptor B0563.6		1	NC_035107.1	12276629	12586588	minus	9
LOC5572037	269.977	-0.112332	0.206846	-0.543072	0.58708	0.762732	LOC5572037	AaeL_AAEL000222, AAEL000222	josephin-like protein	josephin-like protein		2	NC_035108.1	226910500	226947601	plus	7
LOC110678700	79.7261	-0.152827	0.281654	-0.542607	0.5874	0.763079	LOC110678700		zinc finger protein 675-like	zinc finger protein 675-like		3	NC_035109.1	292191513	292197891	minus	4
LOC5569732	71.4912	0.197745	0.364605	0.542353	0.587575	0.763194	LOC5569732	AaeL_AAEL007878, AAEL007878	ornithine decarboxylase	ornithine decarboxylase		3	NC_035109.1	381168341	381174530	minus	3
LOC5575516	44.0405	-0.188359	0.347385	-0.542218	0.587668	0.763194	LOC5575516	AaeL_AAEL011893, AAEL011893	sine oculis-binding protein homolog	sine oculis-binding protein homolog		3	NC_035109.1	317029276	317159240	plus	6
LOC5577327	1085.08	-0.0557847	0.102885	-0.542206	0.587676	0.763194	LOC5577327	AaeL_AAEL000410, AAEL000410	transmembrane emp24 domain-containing protein eca	transmembrane emp24 domain-containing protein eca		3	NC_035109.1	183635489	183636938	minus	4
LOC5575358	12.0907	-0.341495	0.629867	-0.54217	0.587701	0.763194	LOC5575358	AaeL_AAEL011770, AAEL011770, CYP325L1	cytochrome P450 4C1	cytochrome P450 4C1		3	NC_035109.1	111476555	111478389	minus	2
LOC110676480	2.32244	-0.924947	1.70628	-0.542083	0.587761	0.763203	LOC110676480		putative Delta(7)-sterol-C5(6)-desaturase 2	putative Delta(7)-sterol-C5(6)-desaturase 2		2	NC_035108.1	238101043	238113541	minus	7
LOC110674580	1.72524	-0.871586	1.60791	-0.542061	0.587776	NA	LOC110674580		uncharacterized LOC110674580			1	NC_035107.1	191949755	191951467	plus	2
LOC5569804	2220.5	0.0539914	0.0996565	0.541775	0.587974	0.763385	LOC5569804	AaeL_AAEL001296, AAEL001296	uncharacterized LOC5569804	uncharacterized protein LOC5569804		2	NC_035108.1	448273600	449091896	minus	18
LOC5569750	10278	-0.0620699	0.114578	-0.541726	0.588008	0.763385	LOC5569750	AaeL_AAEL007915, AAEL007915, MOEH_AEDAE, Moe	moesin/ezrin/radixin homolog 1	moesin/ezrin/radixin homolog 1		1	NC_035107.1	63612154	63831890	minus	12
LOC5568300	893.373	-0.0718197	0.132603	-0.541614	0.588085	0.763416	LOC5568300	AaeL_AAEL006725, AAEL006725	splicing factor 3B subunit 2	splicing factor 3B subunit 2		2	NC_035108.1	84804253	84811125	plus	3
LOC5573274	8.18288	0.36646	0.677189	0.541149	0.588405	0.763763	LOC5573274	AaeL_AAEL010380, AAEL010380, AAEL017185	xanthine dehydrogenase/oxidase	probable aldehyde oxidase 4|xanthine dehydrogenase|xanthine dehydrogenase/oxidase		2	NC_035108.1	182632056	182636524	plus	6
LOC5573059	281.383	0.0892067	0.164894	0.540995	0.588511	0.763831	LOC5573059	AaeL_AAEL010254, AAEL010254	protein FAM98A	protein FAM98A|protein FAM98B		3	NC_035109.1	279046103	279054255	minus	6
LOC110674082	1.03794	-1.29166	2.38765	-0.540974	0.588526	NA	LOC110674082		uncharacterized LOC110674082			1	NC_035107.1	42917481	42918444	minus	2
LOC5577367	146.647	-0.101421	0.187548	-0.540774	0.588664	0.7639	LOC5577367	AaeL_AAEL000421, AAEL000421	protein prenyltransferase alpha subunit repeat-containing protein 1-B	protein prenyltransferase alpha subunit repeat-containing protein 1-B|Rab-protein		3	NC_035109.1	185993495	186025079	plus	3
LOC110678160	97.2878	-0.126638	0.234197	-0.540734	0.588691	0.7639	LOC110678160		putative uncharacterized protein DDB_G0271606	putative uncharacterized protein DDB_G0271606		3	NC_035109.1	256970223	256971266	plus	1
LOC110675820	2457.29	0.0837288	0.154856	0.540687	0.588724	0.7639	LOC110675820		vesicle-associated membrane protein 2	vesicle-associated membrane protein 2		2	NC_035108.1	99269020	99334065	plus	8
LOC5574778	1429.49	-0.0839434	0.155431	-0.540069	0.589149	0.764355	LOC5574778	AaeL_AAEL011417, AAEL011417	synaptojanin-1	synaptojanin-1		3	NC_035109.1	263510254	263554427	minus	8
LOC5565611	15.3639	-0.291567	0.539916	-0.540024	0.58918	0.764355	LOC5565611	AaeL_AAEL004883, AAEL004883	uncharacterized LOC5565611	uncharacterized protein LOC5565611		1	NC_035107.1	287739015	287847695	minus	10
LOC5578118	438.302	0.0818982	0.151779	0.539589	0.589481	0.764607	LOC5578118	AaeL_AAEL003438, AAEL003438	alsin homolog	alsin homolog		3	NC_035109.1	349869569	349904023	plus	7
LOC110680201	61.6037	-0.141161	0.261608	-0.539588	0.589481	0.764607	LOC110680201		sentrin-specific protease 8-like	sentrin-specific protease 8-like		Un	NW_018734436.1	21389	22790	plus	1
LOC110678866	1.1606	1.11169	2.06113	0.539362	0.589637	NA	LOC110678866		uncharacterized LOC110678866			3	NC_035109.1	69351590	69356032	minus	2
CFI06_mgt02	1.02356	-1.13838	2.11189	-0.539036	0.589862	NA	CFI06_mgt02	CFI06_mgt02	tRNA-Trp			MT	NC_035159.1	1096	1165	plus	0
LOC5572857	273.427	-0.103965	0.192881	-0.53901	0.58988	0.765055	LOC5572857		guanine nucleotide-binding protein subunit beta-5	guanine nucleotide-binding protein subunit beta-5		3	NC_035109.1	209297252	209316135	plus	5
LOC5573600	1367.08	-0.0858098	0.159277	-0.538747	0.590062	0.765213	LOC5573600	AaeL_AAEL002119, AAEL002119	ras-like protein 2	ras-like protein 2		3	NC_035109.1	176942588	176959097	minus	3
LOC110678001	2.11864	0.860519	1.59785	0.538549	0.590198	0.765213	LOC110678001		uncharacterized LOC110678001	uncharacterized protein LOC110678001		1	NC_035107.1	146689624	146691691	plus	3
LOC5565412	101.857	-0.138155	0.256534	-0.538544	0.590201	0.765213	LOC5565412	AaeL_AAEL014850, AAEL014850	transcription initiation factor TFIID subunit 11	transcription initiation factor TFIID subunit 11		2	NC_035108.1	110465323	110466624	plus	2
LOC5572844	50.8014	-0.2219	0.412052	-0.538525	0.590215	0.765213	LOC5572844	AaeL_AAEL010064, AAEL010064	uncharacterized LOC5572844	uncharacterized protein LOC5572844		3	NC_035109.1	11379679	11755501	minus	7
LOC5565207	6.9173	0.436028	0.81018	0.538187	0.590448	0.765447	LOC5565207	AaeL_AAEL004684, AAEL004684	ceramide-1-phosphate transfer protein	ceramide-1-phosphate transfer protein		2	NC_035108.1	76771360	76773017	minus	3
LOC5567405	76.9889	0.162482	0.302214	0.537639	0.590826	0.765868	LOC5567405		U3 small nucleolar ribonucleoprotein protein IMP4	U3 small nucleolar ribonucleoprotein protein IMP4		1	NC_035107.1	184683599	184684685	plus	1
LOC110675604	14.4643	0.3309	0.61576	0.537384	0.591002	0.766009	LOC110675604		uncharacterized LOC110675604			2	NC_035108.1	63487519	63489145	plus	2
LOC5578497	1767.07	-0.0549066	0.102196	-0.537266	0.591084	0.766009	LOC5578497	AaeL_AAEL013701, AAEL013701	TOX high mobility group box family member 3	TOX high mobility group box family member 3|uncharacterized protein LOC5578497		1	NC_035107.1	139046496	139368288	minus	16
LOC5564236	52.4714	0.182104	0.338962	0.537238	0.591103	0.766009	LOC5564236	AaeL_AAEL004157, AAEL004157	GATA zinc finger domain-containing protein 10	GATA zinc finger domain-containing protein 10		2	NC_035108.1	146453985	146454819	plus	2
LOC5571256	54.1826	0.158909	0.295824	0.537173	0.591148	0.766009	LOC5571256	AaeL_AAEL001568, AAEL001568	glycine receptor subunit alphaZ1	glycine receptor subunit alpha-4|glycine receptor subunit alphaZ1		2	NC_035108.1	22965914	23008195	minus	10
LOC5574562	12.5367	0.333145	0.620365	0.537015	0.591257	0.766022	LOC5574562	AaeL_AAEL011247, AAEL011247	LIM/homeobox protein Awh	LIM/homeobox protein Awh		2	NC_035108.1	179934081	180112241	plus	7
LOC5577442	358.116	-0.0875449	0.163044	-0.536939	0.59131	0.766022	LOC5577442	AaeL_AAEL013185, AAEL013185	uncharacterized LOC5577442	uncharacterized protein LOC5577442		1	NC_035107.1	36288222	36657229	plus	7
LOC5570967	18.2496	-0.274353	0.511016	-0.536878	0.591352	0.766022	LOC5570967	AaeL_AAEL008715, AAEL008715	katanin p60 ATPase-containing subunit A-like 2	katanin p60 ATPase-containing subunit A-like 2		3	NC_035109.1	95166093	95184034	minus	4
LOC5565354	258.297	0.13127	0.244518	0.53685	0.591371	0.766022	LOC5565354	AaeL_AAEL004753, AAEL004753, AAEL004785	sodium/potassium/calcium exchanger Nckx30C	sodium/potassium/calcium exchanger Nckx30C		2	NC_035108.1	288745239	288999166	minus	7
LOC5573378	50.0147	0.224051	0.417557	0.536576	0.591561	0.766198	LOC5573378	AaeL_AAEL010471, AAEL010471	choline O-acetyltransferase	choline O-acetyltransferase		1	NC_035107.1	204697450	204871254	minus	9
LOC110679294	8.68345	0.355759	0.663809	0.535936	0.592003	0.766702	LOC110679294		uncharacterized LOC110679294	uncharacterized protein LOC110679294		3	NC_035109.1	167795476	167797391	plus	2
LOC5571015	260.785	0.0954227	0.178111	0.53575	0.592132	0.766787	LOC5571015	AaeL_AAEL008742, AAEL008742	transmembrane protein 53-A	transmembrane protein 53-A		3	NC_035109.1	281301708	281315053	plus	6
LOC5573535	293.891	-0.0949311	0.177214	-0.535687	0.592175	0.766787	LOC5573535	AaeL_AAEL010592, AAEL010592	valacyclovir hydrolase	valacyclovir hydrolase		1	NC_035107.1	301356364	301360474	minus	4
LOC5570671	161.99	0.106764	0.199348	0.535565	0.592259	0.766813	LOC5570671	AaeL_AAEL008469, AAEL008469	protein PBDC1	protein PBDC1		2	NC_035108.1	19098327	19099039	plus	2
LOC5578748	2575.59	-0.0654543	0.122239	-0.535461	0.592331	0.766813	LOC5578748	AaeL_AAEL003670, AAEL003660, AAEL003670	heterogeneous nuclear ribonucleoprotein M	heterogeneous nuclear ribonucleoprotein M|vacuolar protein sorting-associated protein 33B		3	NC_035109.1	65699821	65731645	minus	8
LOC5573938	192.057	-0.111626	0.20848	-0.535426	0.592355	0.766813	LOC5573938	AaeL_AAEL002198, AAEL002198	putative oligosaccharyltransferase complex subunit CG9662	putative oligosaccharyltransferase complex subunit CG9662|predicted membrane protein		2	NC_035108.1	429674391	429675210	minus	3
LOC5569243	556.415	0.0848134	0.158429	0.535339	0.592415	0.766821	LOC5569243	AaeL_AAEL007505, AAEL007505	homeobox protein araucan	homeobox protein araucan		2	NC_035108.1	223916126	224077248	minus	7
LOC5576847	6.22918	0.41909	0.783114	0.535158	0.592541	0.766915	LOC5576847	AaeL_AAEL001552, AAEL001552	uncharacterized LOC5576847	uncharacterized protein LOC5576847		2	NC_035108.1	21481839	21482848	plus	3
LOC5573675	87.8607	-0.141356	0.264254	-0.534924	0.592702	0.767055	LOC5573675	AaeL_AAEL010663, AAEL010663	integrator complex subunit 9	integrator complex subunit 9		2	NC_035108.1	136132577	136139562	plus	4
LOC5567588	154.228	0.146397	0.273816	0.534654	0.592889	0.767172	LOC5567588	AaeL_AAEL006188, AAEL006188	CDC42 small effector protein homolog	CDC42 small effector protein homolog		3	NC_035109.1	140303288	140442473	plus	11
LOC5567982	12.8095	0.350059	0.654805	0.5346	0.592927	0.767172	LOC5567982	AaeL_AAEL006404, AAEL006404	uncharacterized LOC5567982	uncharacterized protein LOC5567982		2	NC_035108.1	413679494	413682480	plus	2
LOC5563668	489.042	0.110232	0.206209	0.534562	0.592953	0.767172	LOC5563668	AaeL_AAEL000559, AAEL000559	GDP-Man:Man(3)GlcNAc(2)-PP-Dol alpha-1,2-mannosyltransferase	GDP-Man:Man(3)GlcNAc(2)-PP-Dol alpha-1,2-mannosyltransferase		3	NC_035109.1	388019073	388039644	minus	3
LOC5569262	23.3503	-0.235378	0.440612	-0.534206	0.593199	0.767262	LOC5569262	AaeL_AAEL007508, AAEL007508	trypsin 3A1-like	trypsin 3A1-like		1	NC_035107.1	199094367	199153140	minus	5
LOC5578173	47.8977	0.17787	0.332964	0.534201	0.593202	0.767262	LOC5578173	AaeL_AAEL013552, AAEL013552	zinc finger Y-chromosomal protein 1	zinc finger Y-chromosomal protein 1		2	NC_035108.1	29294862	29296657	plus	2
LOC110676863	1.34476	-0.933965	1.74842	-0.534175	0.59322	NA	LOC110676863		uncharacterized LOC110676863	uncharacterized protein LOC110676863		2	NC_035108.1	351886905	351897555	minus	4
LOC110679849	1.34476	-0.933965	1.74842	-0.534175	0.59322	NA	LOC110679849		uncharacterized LOC110679849	uncharacterized protein LOC110679849|putative is4eu-1 aa		3	NC_035109.1	305606689	305609367	plus	3
LOC110674099	12.3333	0.414018	0.775089	0.534156	0.593234	0.767262	LOC110674099		uncharacterized LOC110674099			1	NC_035107.1	265079778	265080886	plus	3
LOC5567532	266.947	0.106399	0.199193	0.534153	0.593236	0.767262	LOC5567532	AaeL_AAEL006142, AAEL006142, HPS5_AEDAE	Hermansky-Pudlak syndrome 5 protein homolog	Hermansky-Pudlak syndrome 5 protein homolog|Protein pink		3	NC_035109.1	68861780	68870985	minus	4
LOC5575646	77.0918	-0.165527	0.310037	-0.533893	0.593415	0.767425	LOC5575646	AaeL_AAEL014269, AAEL014269	uncharacterized LOC5575646	uncharacterized protein LOC5575646		1	NC_035107.1	285639792	285741665	minus	5
LOC110681491	4.99509	0.670345	1.25703	0.533276	0.593843	0.767908	LOC110681491		uncharacterized LOC110681491			1	NC_035107.1	203648206	203649155	minus	2
LOC5569110	3370.08	0.0800771	0.150212	0.533093	0.593969	0.768002	LOC5569110	AaeL_AAEL007374, AAEL007374	protein yellow	protein yellow		2	NC_035108.1	233852132	233883110	minus	5
LOC110680897	13.5589	-0.307686	0.57726	-0.533011	0.594026	0.768007	LOC110680897		claspin-like	claspin-like		Un	NW_018735460.1	569	12408	plus	3
LOC5576358	79.147	-0.167913	0.315101	-0.532888	0.594111	0.768048	LOC5576358		putative thiamine transporter SLC35F3	putative thiamine transporter SLC35F3		1	NC_035107.1	255403980	255628239	plus	13
LOC5572850	193.375	0.142175	0.266859	0.532773	0.594191	0.768082	LOC5572850	AaeL_AAEL010076, AAEL010076	uncharacterized LOC5572850	uncharacterized protein LOC5572850		3	NC_035109.1	78060135	78064173	minus	2
LOC5567184	38.558	-0.305294	0.573394	-0.532434	0.594426	0.768316	LOC5567184	AaeL_AAEL000912, AAEL000912	fatty acyl-CoA reductase wat	fatty acyl-CoA reductase wat		3	NC_035109.1	335445032	335447037	minus	3
LOC110676559	1.11553	1.28253	2.40932	0.532322	0.594503	NA	LOC110676559		uncharacterized LOC110676559	uncharacterized protein LOC110676559		2	NC_035108.1	262338851	262339790	plus	2
LOC110678560	1.11553	1.28253	2.40932	0.532322	0.594503	NA	LOC110678560		uncharacterized LOC110678560			3	NC_035109.1	122287461	122288357	plus	2
LOC110675910	0.997384	-1.15013	2.16066	-0.532306	0.594514	NA	LOC110675910		uncharacterized LOC110675910			2	NC_035108.1	110532694	110542178	plus	2
LOC5575728	399.135	-0.0961262	0.180684	-0.532013	0.594717	0.768624	LOC5575728	AaeL_AAEL012036, AAEL012036	sodium-independent sulfate anion transporter	sodium-independent sulfate anion transporter		1	NC_035107.1	209062974	209086734	minus	4
LOC5573660	183.126	-0.103361	0.194449	-0.531556	0.595033	0.768937	LOC5573660	AaeL_AAEL010646, AAEL010646, AAEL010648	protein dead ringer	protein dead ringer		2	NC_035108.1	97768743	98258185	plus	11
LOC110677119	94.7757	-0.12265	0.230758	-0.531509	0.595066	0.768937	LOC110677119		bolA-like protein 2	bolA-like protein 2		2	NC_035108.1	438633570	438662680	minus	3
LOC110679025	6.3522	-0.479108	0.90171	-0.531333	0.595188	0.769026	LOC110679025		uncharacterized LOC110679025			3	NC_035109.1	199273995	199275731	plus	3
LOC5577387	2.74018	-0.676615	1.27373	-0.53121	0.595273	0.769066	LOC5577387	AaeL_AAEL000443, AAEL000443, AAEL002326	sodium channel protein Nach	sodium channel protein Nach		2	NC_035108.1	174985363	175035682	plus	10
LOC5578732	304.115	0.102926	0.193789	0.531121	0.595335	0.769077	LOC5578732	AaeL_AAEL013843, AAEL013843	serine/arginine repetitive matrix protein 2	serine/arginine repetitive matrix protein 2		1	NC_035107.1	18129637	18131373	plus	2
LOC5570331	13183.8	-0.0894635	0.168551	-0.530779	0.595572	0.769275	LOC5570331	AaeL_AAEL001390, AAEL001390	bifunctional endo-1,4-beta-xylanase XylA	uncharacterized protein LOC5570331		2	NC_035108.1	205812293	205814321	plus	3
LOC5573912	1.11328	1.27906	2.40982	0.530769	0.595579	NA	LOC5573912		adult cuticle protein 1	adult cuticle protein 1		1	NC_035107.1	37527172	37527797	plus	2
LOC110676072	1.99831	-0.698367	1.31582	-0.530745	0.595595	0.769275	LOC110676072		uncharacterized LOC110676072			2	NC_035108.1	446414054	446414522	minus	3
LOC5574593	228.738	-0.382161	0.720345	-0.530526	0.595747	0.769401	LOC5574593	AaeL_AAEL002422, AAEL002422	cytoplasmic polyadenylation element-binding protein 1	cytoplasmic polyadenylation element-binding protein 1		1	NC_035107.1	177140954	177270902	minus	13
LOC110675777	71.3492	0.19844	0.374098	0.53045	0.5958	0.769401	LOC110675777		uncharacterized LOC110675777			2	NC_035108.1	92158200	92159133	plus	2
LOC5570650	892.466	0.0584143	0.110207	0.530043	0.596082	0.769646	LOC5570650	AaeL_AAEL008462, AAEL008462	AP-3 complex subunit delta	AP-3 complex subunit delta		1	NC_035107.1	53293182	53335163	plus	9
LOC5571502	181.377	-0.0975152	0.184007	-0.529955	0.596143	0.769646	LOC5571502	AaeL_AAEL001601, AAEL001601	PXMP2/4 family protein 4	PXMP2/4 family protein 4		1	NC_035107.1	138053795	138060035	minus	6
LOC110674161	33.1066	0.187234	0.353309	0.529944	0.59615	0.769646	LOC110674161		uncharacterized LOC110674161			1	NC_035107.1	63861485	63862908	minus	2
LOC5568218	180.274	0.100418	0.189743	0.529235	0.596642	0.77018	LOC5568218	AaeL_AAEL006653, AAEL006653	gamma-tubulin complex component 5	gamma-tubulin complex component 5		3	NC_035109.1	148174114	148209969	minus	5
LOC110677672	4.56883	0.591208	1.11723	0.529174	0.596685	0.77018	LOC110677672		uncharacterized LOC110677672			3	NC_035109.1	184327357	184327607	minus	2
LOC5569476	77.5014	-0.169368	0.320095	-0.529117	0.596725	0.77018	LOC5569476	AaeL_AAEL007655, AAEL007655	activator of basal transcription 1	activator of basal transcription 1		1	NC_035107.1	14226309	14227319	plus	2
LOC5579229	682.724	-0.0811004	0.153348	-0.528864	0.5969	0.77028	LOC5579229	AaeL_AAEL014068, AAEL014068	calcium load-activated calcium channel	calcium load-activated calcium channel		2	NC_035108.1	405957847	405960356	plus	4
LOC110674717	2.53468	0.882809	1.6693	0.52885	0.596909	0.77028	LOC110674717		uncharacterized LOC110674717			1	NC_035107.1	1278998	1279475	minus	2
LOC5572113	792.638	0.0796461	0.150727	0.528414	0.597212	0.770575	LOC5572113	AaeL_AAEL009538, AAEL009538	protein twisted gastrulation	protein twisted gastrulation		1	NC_035107.1	40049718	40062897	plus	4
LOC5563848	241.251	-0.106695	0.201954	-0.528312	0.597283	0.770575	LOC5563848	AaeL_AAEL014178, AAEL014178	DNA polymerase delta catalytic subunit	DNA polymerase delta catalytic subunit		3	NC_035109.1	241935398	241939069	plus	3
LOC5570418	568.221	-0.0792571	0.150048	-0.528214	0.597351	0.770575	LOC5570418	AaeL_AAEL008315, AAEL008315	muscle-specific protein 20	muscle-specific protein 20		1	NC_035107.1	96102828	96287113	minus	4
LOC110674349	7.01527	0.398969	0.755367	0.52818	0.597375	0.770575	LOC110674349		uncharacterized LOC110674349			1	NC_035107.1	3202829	3203593	plus	3
LOC5568303	2781.8	0.0494286	0.0935909	0.528134	0.597406	0.770575	LOC5568303	AaeL_AAEL006751, AAEL006751	probable serine/threonine-protein kinase DDB_G0282963	probable serine/threonine-protein kinase DDB_G0282963		2	NC_035108.1	84767355	84771958	minus	1
LOC23687512	2.68956	0.708665	1.34205	0.528045	0.597468	0.770586	Gr46		gustatory receptor 46	gustatory receptor 46		3	NC_035109.1	15210652	15220562	plus	5
LOC5568325	997.523	0.0594922	0.112718	0.527796	0.597641	0.770693	LOC5568325	AaeL_AAEL006718, AAEL006718	sugar transporter SWEET1	sugar transporter SWEET1		2	NC_035108.1	83628261	83630416	minus	3
LOC110680244	39.5138	0.202547	0.383778	0.52777	0.597659	0.770693	LOC110680244		uncharacterized LOC110680244			Un	NW_018734519.1	7703	8641	minus	4
LOC5580291	88.1025	-0.17059	0.323366	-0.527546	0.597814	0.770825	LOC5580291	AaeL_AAEL015609, AAEL002985, AAEL015609	solute carrier family 25 member 45	solute carrier family 25 member 45		1	NC_035107.1	208575370	208591613	minus	6
LOC110681249	3.77835	-0.536204	1.01719	-0.52714	0.598096	0.771064	LOC110681249		protocadherin gamma-A5-like	protocadherin gamma-A5-like		Un	NW_018736282.1	23278	24359	minus	3
LOC110678062	2.76764	0.632886	1.20072	0.527088	0.598132	0.771064	LOC110678062	AaeL_AAEL010614, AAEL010614	uncharacterized LOC110678062	uncharacterized protein LOC110678062		1	NC_035107.1	42349337	42350072	plus	2
LOC5579944	59.1656	-0.167076	0.317004	-0.527048	0.59816	0.771064	LOC5579944	AaeL_AAEL006787, AAEL006787	probable RNA methyltransferase bin3	probable RNA methyltransferase bin3		3	NC_035109.1	169391522	169409510	plus	3
LOC5573529	2148.79	0.0498019	0.0945665	0.526634	0.598448	0.771321	LOC5573529	AaeL_AAEL010565, AAEL010565	forkhead box protein K2	forkhead box protein K1|forkhead box protein K2|forkhead box transcription factor subgroup K2		1	NC_035107.1	98615966	98657711	plus	8
LOC5580286	82.2561	0.139033	0.264017	0.526606	0.598467	0.771321	LOC5580286	AaeL_AAEL002989, AAEL002989	uncharacterized LOC5580286	uncharacterized protein LOC5580286		1	NC_035107.1	208899653	208912763	plus	3
LOC110674769	1.39799	-1.0112	1.9206	-0.526505	0.598537	NA	LOC110674769		uncharacterized LOC110674769			1	NC_035107.1	18416516	18417288	plus	2
LOC5567899	275.705	0.0820968	0.155962	0.52639	0.598617	0.771445	LOC5567899	AaeL_AAEL006352, AAEL006352	hybrid signal transduction histidine kinase B	hybrid signal transduction histidine kinase B		3	NC_035109.1	396525899	396557556	minus	5
LOC5574217	138.223	0.135516	0.257578	0.526117	0.598807	0.77162	LOC5574217	AaeL_AAEL010993, AAEL010993	queuine tRNA-ribosyltransferase catalytic subunit	queuine tRNA-ribosyltransferase catalytic subunit		3	NC_035109.1	97057868	97071796	plus	3
LOC5565480	232.492	0.117716	0.224116	0.525247	0.599412	0.77233	LOC5565480	AaeL_AAEL014856, AAEL014856	DNA mismatch repair protein spellchecker 1	DNA mismatch repair protein spellchecker 1		2	NC_035108.1	234419314	234489153	minus	7
LOC5578740	233.525	0.0889402	0.169369	0.525125	0.599496	0.77237	LOC5578740	AaeL_AAEL003650, AAEL003650	inhibitor of growth protein 1	inhibitor of growth protein 1		3	NC_035109.1	64981059	65000935	plus	4
LOC5573443	672.84	0.0793394	0.151199	0.524736	0.599767	0.772649	LOC5573443	AaeL_AAEL010491, AAEL010491	FK506-binding protein 59	FK506-binding protein 59|FKBP-type peptidyl-prolyl cis-trans isomerase		2	NC_035108.1	446378501	446393686	minus	5
LOC5578357	45.6993	0.186546	0.35557	0.524639	0.599834	0.772667	LOC5578357	AaeL_AAEL003515, AAEL003515	uncharacterized LOC5578357	uncharacterized protein LOC5578357		2	NC_035108.1	256864497	256865744	plus	4
LOC5573788	1.75866	-0.907191	1.72947	-0.524548	0.599898	NA	LOC5573788	AaeL_AAEL010714, AAEL010714, Obp45	general odorant-binding protein 45	general odorant-binding protein 45		3	NC_035109.1	327740935	327741901	minus	1
LOC5564785	330.176	-0.0754701	0.143896	-0.524478	0.599946	0.772742	LOC5564785	AaeL_AAEL004426, AAEL004426	syntaxin-18	syntaxin-18		3	NC_035109.1	204340049	204352645	minus	3
LOC110678301	0.631484	1.26374	2.40981	0.524415	0.59999	NA	LOC110678301		uncharacterized LOC110678301			3	NC_035109.1	227771970	227772707	minus	2
LOC110679569	0.631484	1.26374	2.40981	0.524415	0.59999	NA	LOC110679569		uncharacterized LOC110679569			3	NC_035109.1	315702574	315703015	minus	3
LOC110680317	0.631484	1.26374	2.40981	0.524415	0.59999	NA	LOC110680317		uncharacterized LOC110680317			1	NC_035107.1	193933056	193933650	plus	2
LOC110681040	94.2342	0.134465	0.256494	0.524244	0.600109	0.77286	LOC110681040		uncharacterized LOC110681040			Un	NW_018735928.1	13592	15376	plus	2
LOC5576770	2132.46	0.0614409	0.117211	0.524191	0.600145	0.77286	LOC5576770		arginine-glutamic acid dipeptide repeats protein	arginine-glutamic acid dipeptide repeats protein		2	NC_035108.1	75454139	75652733	minus	17
LOC5570372	15.9527	0.287707	0.549046	0.524012	0.60027	0.772951	LOC5570372	AaeL_AAEL008282, AAEL008282, GPRNPR4	neuropeptide FF receptor 2	neuropeptide FF receptor 2|substance-P receptor		3	NC_035109.1	250285191	250308129	minus	6
LOC5577056	1.09479	-1.24336	2.37299	-0.523965	0.600303	NA	LOC5577056	AaeL_AAEL012966, AAEL012966	mucin-2	mucin-2		2	NC_035108.1	104422523	104424233	minus	2
LOC5567272	211.299	-0.0979292	0.186923	-0.523902	0.600347	0.77298	LOC5567272	AaeL_AAEL005920, AAEL005919, AAEL005920	uncharacterized LOC5567272	uncharacterized protein LOC5567272		3	NC_035109.1	137887572	138173938	plus	11
LOC110674674	3.64388	-0.640246	1.22339	-0.523339	0.600739	0.773416	LOC110674674		uncharacterized LOC110674674			1	NC_035107.1	270791329	270798725	plus	3
LOC110677216	1.65243	0.891466	1.70392	0.523186	0.600845	NA	LOC110677216		uncharacterized LOC110677216	uncharacterized protein LOC110677216		2	NC_035108.1	464135070	464136882	plus	2
LOC5576532	2703.9	0.0697825	0.133398	0.523114	0.600895	0.773548	LOC5576532	AaeL_AAEL012579, AAEL012579	aspartate aminotransferase, cytoplasmic	aspartate aminotransferase, cytoplasmic		1	NC_035107.1	285506110	285522143	minus	4
LOC110678473	1.97708	0.823168	1.57413	0.522935	0.60102	0.773639	LOC110678473		uncharacterized LOC110678473			3	NC_035109.1	191958557	191959475	minus	2
LOC110676030	627.878	0.0629538	0.120444	0.522682	0.601196	0.773787	LOC110676030		coatomer subunit epsilon	coatomer subunit epsilon		2	NC_035108.1	132653747	132655288	minus	3
LOC5563784	299.581	-0.0871573	0.166793	-0.522546	0.60129	0.773787	LOC5563784	AaeL_AAEL003938, AAEL003938	cleavage stimulation factor subunit 1	cleavage stimulation factor subunit 1		3	NC_035109.1	26148669	26150222	plus	2
LOC5564338	22.3824	-0.259695	0.497112	-0.522407	0.601387	0.773787	LOC5564338	AaeL_AAEL014210, AAEL014210	zinc finger protein OZF	zinc finger protein OZF		3	NC_035109.1	293063976	293065976	plus	3
LOC110676656	8.02231	-0.633113	1.21217	-0.522298	0.601463	0.773787	LOC110676656		uncharacterized LOC110676656	uncharacterized protein LOC110676656		2	NC_035108.1	293646161	293647955	plus	4
LOC110675098	2.62226	-0.882378	1.68951	-0.522268	0.601484	0.773787	LOC110675098		uncharacterized LOC110675098			2	NC_035108.1	98278009	98298963	plus	2
LOC5568646	3.06901	0.756592	1.44877	0.522232	0.601509	0.773787	LOC5568646		cilia- and flagella-associated protein 53	cilia- and flagella-associated protein 53		2	NC_035108.1	242217427	242230420	plus	7
LOC5565926	208.439	0.0897699	0.171898	0.522228	0.601512	0.773787	LOC5565926	AaeL_AAEL005061, AAEL005061	exocyst complex component 5	exocyst complex component 5		1	NC_035107.1	298060326	298062747	plus	2
LOC5569114	1.53613	1.12896	2.16317	0.521899	0.601741	NA	LOC5569114	AaeL_AAEL007377, AAEL007377	putative ammonium transporter 2	putative ammonium transporter 2|Amt-1-like protein		2	NC_035108.1	233533264	233542599	plus	5
LOC5565447	158.867	-0.110234	0.211222	-0.521886	0.60175	0.774024	LOC5565447	AaeL_AAEL000677, AAEL000677	DNA-directed RNA polymerases I, II, and III subunit RPABC3	DNA-directed RNA polymerases I, II, and III subunit RPABC3		3	NC_035109.1	395144533	395145604	minus	2
LOC110674012	0.617994	1.26375	2.42154	0.521878	0.601755	NA	LOC110674012		uncharacterized LOC110674012	uncharacterized protein LOC110674012		1	NC_035107.1	35895707	35905118	minus	3
LOC110677259	0.617994	1.26375	2.42154	0.521878	0.601755	NA	LOC110677259		uncharacterized LOC110677259			1	NC_035107.1	137139057	137140048	minus	3
LOC110678854	0.617994	1.26375	2.42154	0.521878	0.601755	NA	LOC110678854		uncharacterized LOC110678854			3	NC_035109.1	160437216	160437701	minus	2
LOC110677057	3.78323	-0.540957	1.03711	-0.521602	0.601947	0.774209	LOC110677057		uncharacterized LOC110677057			2	NC_035108.1	72947385	72949319	plus	2
LOC110675173	1.82329	-0.868975	1.6666	-0.521407	0.602083	NA	LOC110675173		uncharacterized LOC110675173	uncharacterized protein LOC110675173		2	NC_035108.1	255759039	255760623	plus	3
LOC110676799	0.966616	-1.10767	2.12467	-0.521339	0.60213	NA	LOC110676799		uncharacterized LOC110676799			2	NC_035108.1	334401129	334402123	plus	2
LOC110677727	0.966616	-1.10767	2.12467	-0.521339	0.60213	NA	LOC110677727		uncharacterized LOC110677727			3	NC_035109.1	53661914	53662392	plus	2
LOC5568291	254.045	0.0952985	0.182824	0.521257	0.602188	0.774401	LOC5568291	AaeL_AAEL006748, AAEL006748	RNA-binding protein 8A	RNA-binding protein 8A		2	NC_035108.1	85110774	85111542	minus	1
LOC110681082	48.4723	0.191349	0.367152	0.521171	0.602248	0.774401	LOC110681082		protein CIP2A homolog	protein CIP2A homolog		Un	NW_018736043.1	9813	13264	plus	4
LOC110675315	3.15001	-0.634807	1.21831	-0.521057	0.602327	0.774401	LOC110675315		uncharacterized LOC110675315			2	NC_035108.1	124304377	124305585	minus	3
LOC5578942	263.182	-0.0945526	0.181492	-0.520973	0.602386	0.774401	LOC5578942	AaeL_AAEL003752, AAEL003752	zinc finger protein 593 homolog	zinc finger protein 593 homolog		1	NC_035107.1	247946487	247947268	plus	1
LOC5575171	319.91	0.133951	0.257133	0.520939	0.602409	0.774401	LOC5575171	AaeL_AAEL000316, AAEL000316	uncharacterized LOC5575171	uncharacterized protein LOC5575171		2	NC_035108.1	367999645	368002530	plus	5
LOC5575729	346.118	0.119873	0.230115	0.520925	0.602419	0.774401	LOC5575729	AaeL_AAEL012041, AAEL012041	sodium-independent sulfate anion transporter	sodium-independent sulfate anion transporter		1	NC_035107.1	209122601	209195137	plus	9
LOC5565272	0.980105	-1.12779	2.16515	-0.520881	0.602449	NA	LOC5565272	AaeL_AAEL004693, AAEL004693	otopetrin-2	otopetrin-2		1	NC_035107.1	118181414	118220845	plus	4
LOC5567210	11.8947	-0.311448	0.598271	-0.520579	0.60266	0.774641	LOC5567210	AaeL_AAEL000869, AAEL000869	zinc finger protein sens	zinc finger protein sens		3	NC_035109.1	334154809	334200032	plus	6
LOC5563607	1.16958	1.07134	2.0585	0.520447	0.602752	NA	Gr10	AaeL_AAEL000082, AAEL000082, GPRgr10	gustatory receptor 10	gustatory receptor 10|gustatory receptor for sugar taste 64b		3	NC_035109.1	104871678	104894869	minus	5
LOC5574882	1.15343	-1.48818	2.85996	-0.52035	0.60282	NA	LOC5574882	AaeL_AAEL011483, AAEL011483	general odorant-binding protein 66	general odorant-binding protein 66		2	NC_035108.1	4516123	4517097	minus	4
LOC5564916	646.656	-0.0903325	0.173621	-0.520284	0.602866	0.774836	LOC5564916	AaeL_AAEL014657, AAEL014657	protein C19orf12 homolog	protein C19orf12 homolog		1	NC_035107.1	26155857	26156801	plus	2
LOC5564030	25.5467	0.237715	0.457009	0.520154	0.602956	0.774883	LOC5564030	AaeL_AAEL014291, AAEL014291	zinc finger protein 62 homolog	zinc finger protein 62 homolog		2	NC_035108.1	195674731	195696096	minus	3
LOC110675978	1.31327	-0.9099	1.74945	-0.520106	0.60299	NA	LOC110675978		uncharacterized LOC110675978			2	NC_035108.1	122390989	122391719	plus	2
LOC5565811	71.0886	0.138441	0.266211	0.520044	0.603033	0.774912	LOC5565811	AaeL_AAEL014981, AAEL014981	nucleolar protein 4	nucleolar protein 4		2	NC_035108.1	269039358	269265521	minus	12
LOC110674274	6.02668	0.611989	1.17756	0.51971	0.603266	0.775142	LOC110674274		uncharacterized LOC110674274	uncharacterized protein LOC110674274		1	NC_035107.1	91814757	91816085	minus	1
LOC5579988	37.5786	0.177533	0.341872	0.519296	0.603555	0.775444	LOC5579988	AaeL_AAEL001732, AAEL001732	decaprenyl-diphosphate synthase subunit 2	decaprenyl-diphosphate synthase subunit 2		2	NC_035108.1	37817187	37838504	minus	3
LOC5564025	28.9772	0.249358	0.480322	0.519148	0.603658	0.775505	LOC5564025	AaeL_AAEL014284, AAEL014284, AAEL801133	uncharacterized LOC5564025	uncharacterized protein LOC5564025		2	NC_035108.1	399952406	399962780	minus	2
LOC5567908	1001.74	-0.0564661	0.108804	-0.518972	0.60378	0.775505	LOC5567908	AaeL_AAEL006363, AAEL006363	phosphoribosyl pyrophosphate synthase-associated protein 2	phosphoribosyl pyrophosphate synthase-associated protein 2		1	NC_035107.1	100826297	100835259	plus	9
LOC110676405	2.07072	0.908416	1.75059	0.518919	0.603817	0.775505	LOC110676405		uncharacterized LOC110676405			2	NC_035108.1	225411948	225412990	plus	2
LOC5563817	55.628	0.158422	0.305292	0.518918	0.603818	0.775505	LOC5563817	AaeL_AAEL014145, AAEL014145	zinc finger protein 260	zinc finger protein 260		3	NC_035109.1	292279856	292286168	minus	3
LOC5580243	262.404	0.114605	0.220977	0.518627	0.604021	0.775696	LOC5580243	AaeL_AAEL012327, AAEL012327	cytochrome c oxidase assembly factor 5	cytochrome c oxidase assembly factor 5		3	NC_035109.1	316664307	316665864	plus	3
LOC110677839	15.4986	-0.297705	0.574479	-0.518217	0.604307	0.775953	LOC110677839		uncharacterized LOC110677839	uncharacterized protein LOC110677839		3	NC_035109.1	328782102	328834546	minus	6
LOC5565444	668.459	-0.0997941	0.19263	-0.518062	0.604415	0.775953	LOC5565444		uncharacterized LOC5565444			3	NC_035109.1	395111459	395117034	plus	3
LOC5576103	1586.85	-0.0550657	0.106306	-0.517993	0.604463	0.775953	LOC5576103	AaeL_AAEL002797, AAEL002797	uncharacterized LOC5576103	uncharacterized protein LOC5576103|mitochondrial NADH-ubiquinone oxidoreductase 9 kDa subunit-like protein		3	NC_035109.1	129272504	129273023	minus	1
LOC5567593	2.03797	-0.707062	1.36506	-0.517972	0.604478	0.775953	LOC5567593		uncharacterized LOC5567593			3	NC_035109.1	140499202	140508365	minus	3
LOC5579875	935.717	-0.0684269	0.13211	-0.517953	0.604491	0.775953	LOC5579875	AaeL_AAEL005978, AAEL005978, AAEL005983	uncharacterized LOC5579875	uncharacterized protein LOC5579875		2	NC_035108.1	6831528	7280377	plus	13
LOC5570643	235.158	-0.0885735	0.171121	-0.517609	0.604731	0.776152	LOC5570643	AaeL_AAEL008454, AAEL008454	isochorismatase domain-containing protein 1	isochorismatase domain-containing protein 1		1	NW_018735434.1	45626	47216	plus	3
LOC5576553	1488.74	0.0791533	0.152931	0.517576	0.604754	0.776152	LOC5576553	AaeL_AAEL014886, AAEL012609, AAEL014886	4-aminobutyrate aminotransferase, mitochondrial	4-aminobutyrate aminotransferase, mitochondrial		2	NC_035108.1	121825072	121850759	minus	6
LOC5573921	3.39108	1.0439	2.01783	0.517337	0.604921	0.776297	LOC5573921	AaeL_AAEL002208, AAEL002208	glycine-rich protein	glycine-rich protein		2	NC_035108.1	429130709	429131278	minus	2
LOC110675763	0.938189	-1.12526	2.176	-0.517126	0.605068	NA	LOC110675763		uncharacterized LOC110675763			2	NC_035108.1	317255315	317256066	plus	2
LOC110675129	1.27284	1.25168	2.42153	0.516894	0.60523	NA	LOC110675129		uncharacterized LOC110675129	uncharacterized protein LOC110675129		2	NC_035108.1	115255009	115256019	plus	1
LOC110674205	972.829	-0.0594684	0.115114	-0.516605	0.605432	0.776799	LOC110674205		collagen alpha chain CG42342	collagen alpha chain CG42342		1	NC_035107.1	300132300	300790483	plus	21
LOC23687543	2.40271	-0.690375	1.33641	-0.516589	0.605443	0.776799	Or113	AaeL_AAEL017123, AAEL017123, GPROR113	odorant receptor 113	odorant receptor 113|uncharacterized protein LOC23687543		3	NC_035109.1	340658600	340660316	minus	4
LOC5564327	95.3001	0.221805	0.429402	0.516545	0.605474	0.776799	LOC5564327	AaeL_AAEL000584, AAEL000584	transcription factor SOX-3	transcription factor SOX-3		2	NC_035108.1	284303457	284399539	minus	3
LOC23687880	931.8	0.102645	0.198802	0.516321	0.60563	0.776848	LOC23687880	AaeL_AAEL017460, AAEL017460	angiotensin-converting enzyme	angiotensin-converting enzyme		2	NC_035108.1	432547841	432577589	minus	5
LOC5567888	137.944	0.115835	0.224358	0.516295	0.605649	0.776848	LOC5567888	AaeL_AAEL006356, AAEL006356	general transcription factor IIH subunit 4	general transcription factor IIH subunit 4		3	NC_035109.1	396795774	396797929	minus	4
LOC5577022	125.077	-0.120118	0.23267	-0.516257	0.605675	0.776848	LOC5577022	AaeL_AAEL012938, AAEL012938	zinc finger protein 708	zinc finger protein 708		1	NC_035107.1	91491405	91512056	minus	3
LOC5570430	182.768	-0.102517	0.198751	-0.515807	0.605989	0.777182	LOC5570430	AaeL_AAEL008324, AAEL008324	uncharacterized LOC5570430	uncharacterized protein LOC5570430		2	NC_035108.1	274131429	274164045	plus	4
LOC5568246	3268.07	-0.0695117	0.134795	-0.515685	0.606075	0.777223	LOC5568246	AaeL_AAEL006685, AAEL006685	guanine nucleotide-binding protein subunit gamma-e	guanine nucleotide-binding protein subunit gamma-e|G-protein gamma-subunit		2	NC_035108.1	325603908	325734474	minus	3
LOC5574689	613.105	0.0749219	0.145319	0.515569	0.606156	0.777241	LOC5574689	AaeL_AAEL011328, AAEL011328	zinc finger protein Xfin	zinc finger protein Xfin		3	NC_035109.1	276420746	276447378	minus	4
LOC5567391	363.219	0.0858105	0.166458	0.515508	0.606198	0.777241	LOC5567391	AaeL_AAEL006050, AAEL006050	nuclear RNA export factor 2	nuclear RNA export factor 2		3	NC_035109.1	73675146	73702296	minus	4
LOC5579217	106.356	-0.185961	0.360788	-0.515432	0.606251	0.777241	LOC5579217	AaeL_AAEL014052, AAEL014052	protein windbeutel	protein windbeutel		1	NW_018736461.1	62587	64139	minus	4
LOC5570546	241.124	-0.0839397	0.16297	-0.515064	0.606509	0.777502	LOC5570546	AaeL_AAEL008369, AAEL008369	acylphosphatase-2	acylphosphatase-2		3	NC_035109.1	41375806	41377475	minus	5
LOC5564042	49.7403	-0.15121	0.29363	-0.514969	0.606575	0.777517	LOC5564042	AaeL_AAEL004049, AAEL004049	dystrobrevin alpha	dystrobrevin alpha		1	NC_035107.1	135632985	135657396	plus	4
LOC110681292	1.15794	-1.47165	2.85855	-0.514824	0.606676	NA	LOC110681292		B-cell lymphoma/leukemia 11B-like	B-cell lymphoma/leukemia 11B-like		Un	NW_018736356.1	21968	22443	plus	2
LOC5569733	1.15794	-1.47165	2.85855	-0.514824	0.606676	NA	LOC5569733		uncharacterized LOC5569733			3	NC_035109.1	381460632	381461393	minus	2
LOC5567648	680.82	-0.0651628	0.126629	-0.514598	0.606834	0.777655	LOC5567648	AaeL_AAEL006231, AAEL006231	GRIP and coiled-coil domain-containing protein 2	GRIP and coiled-coil domain-containing protein 2		3	NC_035109.1	25339389	25367754	minus	5
LOC5577640	477.457	0.0889409	0.172837	0.514595	0.606836	0.777655	LOC5577640	AaeL_AAEL003228, AAEL003228	leucine-rich repeat-containing protein 40	leucine-rich repeat-containing protein 40		1	NC_035107.1	291657449	291678485	minus	9
LOC110676521	61.512	-0.14195	0.275855	-0.514583	0.606845	0.777655	LOC110676521		endoplasmic reticulum membrane-associated RNA degradation protein-like	endoplasmic reticulum membrane-associated RNA degradation protein-like		1	NC_035107.1	108158746	108179855	plus	3
LOC5579867	847.25	-0.0627906	0.122083	-0.514328	0.607022	0.777664	LOC5579867	AaeL_AAEL005975, AAEL005975	transcription initiation factor TFIID subunit 4	transcription initiation factor TFIID subunit 4		2	NC_035108.1	7885385	7931838	plus	12
LOC110676467	6.08499	0.448551	0.872141	0.51431	0.607035	0.777664	LOC110676467		uncharacterized LOC110676467			2	NC_035108.1	233335508	233339360	minus	2
LOC5576149	122.963	-0.128266	0.249421	-0.514252	0.607076	0.777664	LOC5576149	AaeL_AAEL012343, AAEL012343	lipase 3	lipase 3		1	NC_035107.1	303586287	303587834	plus	3
LOC110676146	0.748879	1.63096	3.17156	0.514245	0.607081	NA	LOC110676146		uncharacterized LOC110676146			2	NC_035108.1	471468600	471469006	minus	2
LOC110680902	0.748879	1.63096	3.17156	0.514245	0.607081	NA	LOC110680902		uncharacterized LOC110680902			Un	NW_018735473.1	17551	20899	plus	2
LOC5578395	0.748879	1.63096	3.17156	0.514245	0.607081	NA	LOC5578395	AaeL_AAEL013683, AAEL013683	uncharacterized LOC5578395	uncharacterized protein LOC5578395		1	NC_035107.1	64542232	64577883	minus	4
LOC5574387	1193.73	0.0534831	0.104004	0.514241	0.607083	0.777664	LOC5574387		heterogeneous nuclear ribonucleoprotein U	heterogeneous nuclear ribonucleoprotein U		2	NC_035108.1	232100022	232115940	minus	10
LOC5570787	347.983	-0.0701428	0.136415	-0.514186	0.607122	0.777664	LOC5570787	AaeL_AAEL008559, AAEL008559	glutaminase kidney isoform, mitochondrial	glutaminase kidney isoform, mitochondrial|glutaminase liver isoform, mitochondrial		2	NC_035108.1	157403110	157448615	plus	6
LOC5575869	167.692	-0.109622	0.213233	-0.514093	0.607187	0.777674	LOC5575869	AaeL_AAEL012140, AAEL012140	tRNA-dihydrouridine(20) synthase [NAD(P)+]-like	tRNA-dihydrouridine(20) synthase [NAD(P)+]-like		1	NC_035107.1	142346016	142362728	minus	5
LOC110681539	1.85977	-0.923643	1.79672	-0.514072	0.607201	NA	LOC110681539		uncharacterized LOC110681539			1	NC_035107.1	217856515	217857265	plus	3
LOC5568101	41.6832	-0.186091	0.362075	-0.513957	0.607282	0.777674	LOC5568101	AaeL_AAEL006556, AAEL006556	uncharacterized LOC5568101	uncharacterized protein LOC5568101		2	NC_035108.1	58719269	58731245	plus	4
LOC110675580	1.02517	-1.25379	2.43966	-0.513919	0.607308	NA	LOC110675580		uncharacterized LOC110675580	uncharacterized protein LOC110675580		2	NC_035108.1	58230521	58233243	minus	3
LOC110677948	40.942	0.170085	0.330995	0.513859	0.60735	0.777674	LOC110677948	AaeL_AAEL002120, AAEL002120	zinc finger protein OZF-like	GDNF-inducible zinc finger protein 1-like|zinc finger protein OZF-like		3	NC_035109.1	179007007	179044315	minus	4
LOC5575500	142.741	-0.117117	0.227971	-0.513738	0.607435	0.777674	LOC5575500	AaeL_AAEL011872, AAEL011872	transmembrane protein 134	transmembrane protein 134|uncharacterized protein LOC5575500		2	NC_035108.1	187150578	187166254	plus	2
LOC5569702	860.134	0.0694113	0.135114	0.513724	0.607445	0.777674	LOC5569702	AaeL_AAEL007843, AAEL007843	A-kinase anchor protein 10, mitochondrial	A-kinase anchor protein 10, mitochondrial		2	NC_035108.1	460694874	460719315	plus	3
LOC110681239	4.8051	0.459107	0.893708	0.513711	0.607454	0.777674	LOC110681239		uncharacterized LOC110681239			Un	NW_018736277.1	49139	49440	plus	2
LOC5575028	6.42876	0.433693	0.844648	0.51346	0.60763	0.777829	LOC5575028	AaeL_AAEL011585, AAEL011585	uncharacterized LOC5575028	uncharacterized protein LOC5575028		3	NC_035109.1	94914408	94915140	plus	4
LOC5569790	33.1511	-0.18026	0.351171	-0.513312	0.607733	0.777847	LOC5569790	AaeL_AAEL001313, AAEL001313	uncharacterized LOC5569790	uncharacterized protein LOC5569790		Un	NW_018736278.1	8181	9566	minus	3
LOC5564170	52.3541	-0.161592	0.31482	-0.513285	0.607752	0.777847	LOC5564170	AaeL_AAEL004136, AAEL004136	uncharacterized LOC5564170	uncharacterized protein LOC5564170		3	NC_035109.1	153486583	153489672	plus	2
LOC5564918	63.7541	-0.133649	0.260457	-0.513133	0.607858	0.777914	LOC5564918	AaeL_AAEL004492, AAEL004492	cyclin-dependent kinases regulatory subunit	cyclin-dependent kinases regulatory subunit		2	NC_035108.1	453197006	453200157	plus	2
LOC5577303	140.971	-0.111948	0.218324	-0.51276	0.608119	0.778152	LOC5577303	AaeL_AAEL013150, AAEL013150	methionine aminopeptidase 1D, mitochondrial	methionine aminopeptidase 1D, mitochondrial		2	NC_035108.1	374026308	374028260	minus	4
LOC5573425	715.758	-0.100497	0.196011	-0.512712	0.608153	0.778152	LOC5573425	AaeL_AAEL002062, AAEL002062, BETAFTZF1, ftz-f1	nuclear hormone receptor FTZ-F1	nuclear hormone receptor FTZ-F1|Ftz transcription factor		2	NC_035108.1	118980281	119608380	plus	13
LOC5567526	32.1008	0.180273	0.35168	0.512604	0.608228	0.778179	LOC5567526	AaeL_AAEL006128, AAEL006128	meckelin	meckelin		3	NC_035109.1	68718961	68738845	plus	8
LOC5576615	1106.64	-0.104277	0.203481	-0.512469	0.608323	0.778231	LOC5576615	AaeL_AAEL012650, AAEL012650	uncharacterized LOC5576615	uncharacterized protein LOC5576615		3	NC_035109.1	284031489	284033122	plus	2
LOC5570926	438.137	-0.0855189	0.16691	-0.512366	0.608395	0.778244	LOC5570926	AaeL_AAEL001482, AAEL001482, AAEL004934	uncharacterized LOC5570926	uncharacterized protein LOC5570926		2	NC_035108.1	260952609	261184583	plus	14
LOC5564478	42.7229	-0.181956	0.355175	-0.512299	0.608442	0.778244	LOC5564478	AaeL_AAEL014483, AAEL014483	augmin complex subunit dgt3	augmin complex subunit dgt3		2	NC_035108.1	331107197	331124468	minus	7
LOC110677220	1.43222	0.858101	1.6766	0.511809	0.608784	NA	LOC110677220		uncharacterized LOC110677220			1	NC_035107.1	135678044	135679130	minus	3
LOC5576601	118.069	0.12017	0.234907	0.511567	0.608954	0.77879	LOC5576601	AaeL_AAEL002943, AAEL002943	intraflagellar transport protein 140 homolog	intraflagellar transport protein 140 homolog		1	NC_035107.1	85797560	85827334	minus	5
LOC5572371	55.1125	0.161672	0.316068	0.511511	0.608993	0.77879	LOC5572371	AaeL_AAEL009759, AAEL009759	TP53-regulated inhibitor of apoptosis 1	TP53-regulated inhibitor of apoptosis 1		1	NC_035107.1	272739084	272740873	plus	2
LOC5571419	1222.96	-0.0579305	0.113268	-0.511445	0.60904	0.77879	LOC5571419	AaeL_AAEL009068, AAEL009068	dynamin-1-like protein	dynamin-1-like protein		2	NC_035108.1	270338357	270360845	minus	4
LOC5565525	2.12201	1.05873	2.07033	0.51138	0.609085	0.77879	LOC5565525	AaeL_AAEL009433, AAEL009433	uncharacterized LOC5565525	uncharacterized protein LOC5565525		2	NC_035108.1	324630751	324631587	plus	1
LOC5572255	340.357	0.119937	0.234621	0.511193	0.609216	0.778888	LOC5572255	AaeL_AAEL009681, AAEL009681	rhomboid-related protein 2	rhomboid-related protein 2		3	NC_035109.1	209901573	209943478	minus	8
LOC5569042	465.563	-0.0952682	0.186432	-0.511009	0.609345	0.778983	LOC5569042	AaeL_AAEL007332, AAEL007332	protein cornichon	protein cornichon		2	NC_035108.1	345219785	345227352	minus	5
LOC110675342	1.41293	-0.981097	1.92018	-0.510939	0.609393	NA	LOC110675342		tigger transposable element-derived protein 6-like	tigger transposable element-derived protein 6-like		2	NC_035108.1	14882836	14885030	minus	2
LOC5575384	101.813	0.130271	0.255054	0.510758	0.609521	0.779052	LOC5575384	AaeL_AAEL011790, AAEL011790	vacuolar protein-sorting-associated protein 25	vacuolar protein-sorting-associated protein 25		3	NC_035109.1	288749550	288750353	plus	2
LOC5566801	27.6673	-0.198133	0.387962	-0.510704	0.609559	0.779052	LOC5566801	AaeL_AAEL005648, AAEL005648, CLIPB16	venom protease	venom protease		2	NC_035108.1	381825780	381837338	plus	5
LOC5572382	122.908	-0.0988791	0.193615	-0.5107	0.609561	0.779052	LOC5572382		uncharacterized LOC5572382	uncharacterized protein LOC5572382		Un	NW_018736577.1	3697	24556	minus	3
LOC5570747	296.987	0.0922367	0.18064	0.51061	0.609624	0.779064	LOC5570747	AaeL_AAEL008530, AAEL008530	sorting nexin-29	sorting nexin-29		1	NC_035107.1	63933020	63953101	minus	4
LOC5580273	3419.46	0.0552592	0.10824	0.510524	0.609684	0.779071	LOC5580273	AaeL_AAEL003009, AAEL003009	E3 ubiquitin-protein ligase RNF13	E3 ubiquitin-protein ligase RNF13		3	NC_035109.1	39749011	39813876	plus	9
LOC5565452	1773.06	0.0689843	0.135165	0.510369	0.609793	0.77914	LOC5565452	AaeL_AAEL000663, AAEL000663	MAPK regulated corepressor interacting protein 2	MAPK regulated corepressor interacting protein 2		3	NC_035109.1	395049771	395067114	minus	5
LOC23687389	31.9894	0.196866	0.386513	0.509338	0.610516	0.779857	LOC23687389	AaeL_AAEL016969, AAEL016969	uncharacterized LOC23687389	uncharacterized protein LOC23687389		1	NC_035107.1	17752864	17758513	plus	2
LOC110681195	58.4113	-0.140746	0.276333	-0.509337	0.610516	0.779857	LOC110681195	AaeL_AAEL004473, AAEL004473	FK506-binding protein 15-like	FK506-binding protein 15-like		Un	NW_018736240.1	39775	41811	plus	3
LOC5564883	58.4113	-0.140746	0.276333	-0.509337	0.610516	0.779857	LOC5564883		FK506-binding protein 15	FK506-binding protein 15		3	NC_035109.1	109893339	109895369	minus	3
LOC110679261	202.02	-0.0930877	0.182813	-0.509196	0.610615	0.779914	LOC110679261		pre-mRNA-splicing factor SYF1	pre-mRNA-splicing factor SYF1|putative mrna splicing factor		3	NC_035109.1	335531290	335534167	plus	2
LOC110674775	388.272	-0.0937438	0.184169	-0.509009	0.610746	0.780011	LOC110674775		uncharacterized LOC110674775	uncharacterized protein LOC110674775		1	NC_035107.1	18860846	18879307	minus	6
LOC5572305	812.966	-0.069634	0.136836	-0.508889	0.61083	0.78005	LOC5572305	AaeL_AAEL009702, AAEL009702	ubiquitin carboxyl-terminal hydrolase 20	ubiquitin carboxyl-terminal hydrolase 20		3	NC_035109.1	155820147	155874786	minus	7
LOC110674394	2.58191	-0.796937	1.56707	-0.508551	0.611067	0.780283	LOC110674394		uncharacterized LOC110674394			1	NC_035107.1	34836150	34837086	minus	3
LOC110676933	1.41519	-0.976431	1.92015	-0.508519	0.61109	NA	LOC110676933		uncharacterized LOC110676933	uncharacterized protein LOC110676933		2	NC_035108.1	378450364	378452277	plus	2
LOC110677997	1.41519	-0.976431	1.92015	-0.508519	0.61109	NA	LOC110677997		uncharacterized LOC110677997	uncharacterized protein LOC110677997		3	NC_035109.1	32372309	32373964	plus	2
LOC23687643	364.486	0.0906749	0.178355	0.508394	0.611177	0.780354	LOC23687643	AaeL_AAEL017223, AAEL017223	protein BCCIP homolog	protein BCCIP homolog		1	NC_035107.1	261466714	261468236	plus	3
LOC5573739	60.764	0.151798	0.298647	0.508286	0.611253	0.780381	LOC5573739	AaeL_AAEL000261, AAEL000261	zinc finger protein 684	zinc finger protein 684		3	NC_035109.1	265653061	265662840	minus	2
LOC5568823	77.3483	0.135704	0.267357	0.507577	0.61175	0.780947	LOC5568823	AaeL_AAEL001162, AAEL001162	uncharacterized LOC5568823	uncharacterized protein LOC5568823		2	NC_035108.1	307894450	307896334	plus	3
LOC110678382	1.62141	1.09494	2.1576	0.507482	0.611817	NA	LOC110678382		uncharacterized LOC110678382			1	NC_035107.1	152761889	152763338	minus	4
LOC110677131	2.09581	-0.790627	1.55796	-0.507476	0.611821	0.780953	LOC110677131		uncharacterized LOC110677131			1	NC_035107.1	131628232	131630743	plus	2
LOC5577270	121.584	0.131455	0.259084	0.507382	0.611887	0.780953	LOC5577270	AaeL_AAEL013124, AAEL013124, AAEL013125	guanine nucleotide-binding protein G(f) subunit alpha	guanine nucleotide-binding protein G(f) subunit alpha		2	NC_035108.1	179312754	179327941	minus	6
LOC110675169	10.3659	0.367102	0.723586	0.507338	0.611918	0.780953	LOC110675169		discoidin domain-containing receptor tyrosine kinase B	discoidin domain-containing receptor tyrosine kinase B		2	NC_035108.1	244141695	244279165	plus	5
LOC110674314	1.73023	-0.914952	1.80407	-0.507159	0.612043	NA	LOC110674314		uncharacterized LOC110674314	uncharacterized protein LOC110674314		1	NC_035107.1	210452111	210474113	plus	3
LOC5570387	1.06029	1.19422	2.35576	0.506936	0.6122	NA	LOC5570387	AaeL_AAEL008293, AAEL008293	pupal cuticle protein Edg-78E	pupal cuticle protein Edg-78E		2	NC_035108.1	67544642	67556836	plus	2
LOC5570155	35.1497	-0.262214	0.517506	-0.506689	0.612373	0.781465	LOC5570155	AaeL_AAEL008126, AAEL008126, GPRCIR	latrophilin Cirl	latrophilin Cirl		3	NC_035109.1	107837741	107989362	minus	4
LOC110675933	25.8538	0.405827	0.801159	0.50655	0.612471	0.78152	LOC110675933		uncharacterized LOC110675933			2	NC_035108.1	113049547	113050572	plus	2
LOC5572933	270.312	0.355591	0.70279	0.505971	0.612877	0.781969	LOC5572933	AaeL_AAEL010137, AAEL010137, AAEL801151, SDR, SDR1, SDR2	glucose 1-dehydrogenase 3	uncharacterized protein LOC5572933|putative short-chain dehydrogenase/reductase Mc1|short-chain dehydrogenease/reductase		2	NC_035108.1	265243282	265244106	minus	2
LOC5568088	29.0813	-0.217209	0.429444	-0.505791	0.613003	0.782061	LOC5568088	AaeL_AAEL006508, AAEL006508	tRNA-splicing endonuclease subunit Sen2	tRNA-splicing endonuclease subunit Sen2		2	NC_035108.1	468009863	468011701	plus	2
LOC5577358	1746.03	0.0727546	0.143964	0.505365	0.613303	0.782373	LOC5577358	AaeL_AAEL000474, AAEL000474	major facilitator superfamily domain-containing protein 6	major facilitator superfamily domain-containing protein 6		3	NC_035109.1	185636242	185660925	plus	11
LOC5565201	1.4218	0.846601	1.67637	0.505021	0.613544	NA	LOC5565201	AaeL_AAEL015472, AAEL015472	probable pathogenesis-related protein CaO19.6200	probable pathogenesis-related protein CaO19.6200		2	NC_035108.1	35266621	35317617	plus	3
LOC5567710	61.8625	-0.157176	0.311284	-0.504928	0.613609	0.782695	LOC5567710	AaeL_AAEL006280, AAEL006280	juvenile hormone acid O-methyltransferase	juvenile hormone acid O-methyltransferase		2	NC_035108.1	220401733	220415080	plus	3
LOC5569984	7380.84	-0.0686241	0.135981	-0.504658	0.613799	0.782867	LOC5569984	AaeL_AAEL008073, AAEL008073, RNABP, mRNABP	plasminogen activator inhibitor 1 RNA-binding protein	plasminogen activator inhibitor 1 RNA-binding protein|putative RNA-binding protein|putative mRNA binding protein		2	NC_035108.1	230735736	230737485	plus	2
LOC110674207	11.4391	0.334276	0.662686	0.504426	0.613962	0.783006	LOC110674207		uncharacterized LOC110674207	uncharacterized protein LOC110674207		1	NC_035107.1	301824884	301831749	plus	3
LOC5573953	154.154	-0.107378	0.213023	-0.504067	0.614214	0.783258	LOC5573953	AaeL_AAEL002219, AAEL002219	palmitoyltransferase ZDHHC3	palmitoyltransferase ZDHHC3		2	NC_035108.1	430716265	430730108	minus	2
LOC5573543	504.459	0.0826729	0.164072	0.503884	0.614343	0.783294	LOC5573543	AaeL_AAEL010581, AAEL010581	palmitoyltransferase ZDHHC15	palmitoyltransferase ZDHHC15		2	NC_035108.1	112047364	112107059	minus	7
LOC5570902	2.41531	-0.650643	1.29143	-0.503816	0.614391	0.783294	LOC5570902	AaeL_AAEL001491, AAEL001491	cytoplasmic dynein 2 light intermediate chain 1	cytoplasmic dynein 2 light intermediate chain 1		2	NC_035108.1	263005033	263006410	minus	2
LOC5568750	167.09	0.103447	0.205351	0.503755	0.614433	0.783294	LOC5568750	AaeL_AAEL005932, AAEL005932	WD repeat-containing protein 46	WD repeat-containing protein 46		3	NC_035109.1	138551699	138553742	plus	2
LOC5576609	110.349	0.121322	0.240853	0.503716	0.614461	0.783294	LOC5576609	AaeL_AAEL012635, AAEL012635	vasorin	vasorin		2	NC_035108.1	51298379	51300000	minus	2
LOC5565946	230.421	0.0851895	0.169159	0.503606	0.614539	0.783294	LOC5565946	AaeL_AAEL005068, AAEL005068	S-phase kinase-associated protein 2	S-phase kinase-associated protein 2		1	NC_035107.1	294911238	294949646	plus	4
LOC5568710	17.0128	-0.240261	0.477124	-0.503562	0.614569	0.783294	LOC5568710	AaeL_AAEL007045, AAEL007045	protein aurora borealis	protein aurora borealis		3	NC_035109.1	299769871	299778368	minus	4
LOC110674091	2.23466	0.646243	1.28405	0.503285	0.614764	0.783403	LOC110674091		uncharacterized LOC110674091			1	NC_035107.1	257533752	257534724	minus	2
LOC110681440	2.23466	0.646243	1.28405	0.503285	0.614764	0.783403	LOC110681440		uncharacterized LOC110681440			Un	NW_018736607.1	11656	12627	minus	2
LOC5566410	9.94915	-0.307557	0.611428	-0.503015	0.614953	0.783563	LOC5566410	AaeL_AAEL005373, AAEL005373, GPROP12	vertebrate ancient opsin	vertebrate ancient opsin		3	NC_035109.1	28836549	29027093	plus	7
LOC110675160	1.12532	1.17531	2.33702	0.502912	0.615026	NA	LOC110675160		uncharacterized LOC110675160	uncharacterized protein LOC110675160		2	NC_035108.1	210641798	210643430	minus	2
LOC5570423	602.55	-0.129441	0.257432	-0.502816	0.615094	0.783563	LOC5570423	AaeL_AAEL008330, AAEL008330	ubiquinone biosynthesis O-methyltransferase, mitochondrial	ubiquinone biosynthesis O-methyltransferase, mitochondrial		2	NC_035108.1	274087206	274104796	plus	4
LOC5579878	2968.43	-0.077419	0.154052	-0.502552	0.615279	0.783563	LOC5579878	AaeL_AAEL001041, AAEL001041	guanine nucleotide-binding protein subunit beta-1	guanine nucleotide-binding protein subunit beta-1		2	NC_035108.1	101762987	101808893	plus	7
LOC110674285	0.660519	-1.6386	3.26071	-0.50253	0.615295	NA	LOC110674285		uncharacterized LOC110674285	uncharacterized protein LOC110674285		1	NC_035107.1	125472615	125566592	plus	3
LOC110676999	0.660519	-1.6386	3.26071	-0.50253	0.615295	NA	LOC110676999		potassium/sodium hyperpolarization-activated cyclic nucleotide-gated channel 2-like	potassium/sodium hyperpolarization-activated cyclic nucleotide-gated channel 2-like		2	NC_035108.1	67208351	67226259	plus	7
LOC5578203	18.9024	0.235535	0.468763	0.502461	0.615343	0.783563	LOC5578203	AaeL_AAEL003451, AAEL003451	uncharacterized LOC5578203	uncharacterized protein LOC5578203		3	NC_035109.1	222444978	222446430	minus	2
LOC110681477	108.247	-0.10544	0.209866	-0.502416	0.615375	0.783563	LOC110681477		RWD domain-containing protein 1-like	RWD domain-containing protein 1-like		Un	NW_018736701.1	3995	35158	minus	3
LOC110678593	2.74336	-0.631747	1.25748	-0.50239	0.615393	0.783563	LOC110678593		uncharacterized LOC110678593			3	NC_035109.1	374125503	374129632	minus	3
LOC5580107	457.727	0.0728398	0.144999	0.502347	0.615423	0.783563	LOC5580107	AaeL_AAEL010939, AAEL010939	pyridoxal-dependent decarboxylase domain-containing protein 1	pyridoxal-dependent decarboxylase domain-containing protein 1		1	NC_035107.1	140174950	140185864	plus	7
LOC110678324	4.19343	0.476239	0.948059	0.502331	0.615435	0.783563	LOC110678324		uncharacterized LOC110678324			3	NC_035109.1	195530193	195531386	minus	3
LOC110679617	4.19343	0.476239	0.948059	0.502331	0.615435	0.783563	LOC110679617		uncharacterized LOC110679617			3	NC_035109.1	317123193	317124386	minus	3
LOC110680333	4.19343	0.476239	0.948059	0.502331	0.615435	0.783563	LOC110680333		uncharacterized LOC110680333			1	NC_035107.1	193988492	193989685	minus	3
LOC5566200	161.849	0.0987668	0.196667	0.502203	0.615524	0.783608	LOC5566200	AaeL_AAEL005243, AAEL005243	protein sidekick-1	protein sidekick-1		1	NC_035107.1	181901000	182233003	minus	11
LOC110675242	0.658264	-1.63858	3.26418	-0.501988	0.615676	NA	LOC110675242		uncharacterized LOC110675242	uncharacterized protein LOC110675242		2	NC_035108.1	449971876	449972522	minus	2
LOC110676652	0.658264	-1.63858	3.26418	-0.501988	0.615676	NA	LOC110676652		uncharacterized LOC110676652	uncharacterized protein LOC110676652		2	NC_035108.1	293040717	293045859	plus	5
LOC5567416	0.658264	-1.63858	3.26418	-0.501988	0.615676	NA	LOC5567416		uncharacterized LOC5567416			2	NC_035108.1	253905996	253907360	plus	2
LOC5576540	1013.94	-0.0864226	0.172169	-0.501963	0.615694	0.783754	LOC5576540	AaeL_AAEL012600, AAEL012600	uncharacterized LOC5576540	uncharacterized protein LOC5576540		1	NC_035107.1	20958918	21023954	minus	7
LOC110678623	27.386	-0.194452	0.387454	-0.50187	0.615759	0.783768	LOC110678623		uncharacterized LOC110678623			3	NC_035109.1	339351568	339352406	minus	2
LOC110676115	0.950872	-1.09001	2.17193	-0.501863	0.615764	NA	LOC110676115		uncharacterized LOC110676115			2	NC_035108.1	149855131	149856335	plus	2
LOC5564548	64.2042	0.224384	0.447227	0.501723	0.615863	0.78383	LOC5564548	AaeL_AAEL004316, AAEL004316	uncharacterized LOC5564548	uncharacterized protein LOC5564548		3	NC_035109.1	51156027	51157628	minus	2
LOC5568915	232.483	0.0852541	0.169955	0.501627	0.61593	0.783846	LOC5568915	AaeL_AAEL007205, AAEL007205	GATA-binding factor C	GATA-binding factor C|transcription factor GATA-4		1	NC_035107.1	267122679	267184788	plus	7
LOC5577382	1036.27	0.0645953	0.128802	0.501507	0.616014	0.783884	LOC5577382	AaeL_AAEL000423, AAEL000423, AAEL000430	uncharacterized LOC5577382	uncharacterized protein LOC5577382		3	NC_035109.1	187218217	187345396	minus	9
LOC5577616	135.546	-0.108622	0.216638	-0.501399	0.616091	0.783895	LOC5577616	AaeL_AAEL003264, AAEL003264	proteasome assembly chaperone 4	proteasome assembly chaperone 4		2	NC_035108.1	366781611	366791260	minus	4
LOC5571801	10.9093	-0.370738	0.739495	-0.50134	0.616132	0.783895	LOC5571801	AaeL_AAEL009328, AAEL009328	3-hydroxyacyl-CoA dehydrogenase type-2	3-hydroxyacyl-CoA dehydrogenase type-2		1	NC_035107.1	55180388	55181429	plus	3
LOC5571809	209.806	-0.094716	0.188964	-0.501238	0.616203	0.783917	LOC5571809	AaeL_AAEL001682, AAEL001682	nuclear migration protein nudC	nuclear migration protein nudC|nuclear distribution protein NUDC		2	NC_035108.1	85402036	85404143	plus	4
LOC110674477	23.8686	-0.215957	0.431197	-0.50083	0.616491	0.78411	LOC110674477		uncharacterized LOC110674477			1	NC_035107.1	112290226	112290923	plus	2
LOC5572431	411.464	-0.0795382	0.158819	-0.50081	0.616505	0.78411	LOC5572431	AaeL_AAEL001819, AAEL001819	transmembrane protein 65	transmembrane protein 65|uncharacterized protein LOC5572431		2	NC_035108.1	374501544	374573323	minus	6
LOC5565039	103.31	0.107098	0.21391	0.500667	0.616606	0.78411	wuho	AaeL_AAEL004558, AAEL004558, WUHO_AEDAE	tRNA (guanine-N(7)-)-methyltransferase non-catalytic subunit wuho	tRNA (guanine-N(7)-)-methyltransferase non-catalytic subunit wuho		1	NC_035107.1	144897378	144899271	minus	2
LOC110676615	2.37247	-0.693151	1.3845	-0.500651	0.616617	0.78411	LOC110676615		uncharacterized LOC110676615			2	NC_035108.1	279306349	279307887	minus	2
LOC5577256	248.232	-0.0856056	0.171011	-0.500585	0.616663	0.78411	LOC5577256	AaeL_AAEL013114, AAEL013114	dnaJ homolog subfamily C member 25 homolog	dnaJ homolog subfamily C member 25 homolog		1	NC_035107.1	142864410	142870379	minus	4
LOC5573593	968.109	0.0804512	0.160723	0.500558	0.616683	0.78411	LOC5573593	AaeL_AAEL002088, AAEL002088	protein tipE	protein tipE		3	NC_035109.1	177302739	177325824	minus	6
LOC110681557	1.46154	0.780427	1.55912	0.500557	0.616683	NA	LOC110681557		uncharacterized LOC110681557			1	NC_035107.1	220271363	220281330	minus	3
LOC110674404	5.13728	-0.641228	1.28134	-0.500435	0.616769	0.784151	LOC110674404		uncharacterized LOC110674404			1	NC_035107.1	40571502	40572202	plus	2
LOC5571497	158.66	-0.113677	0.227268	-0.500191	0.616941	0.784211	LOC5571497	AaeL_AAEL001612, AAEL001612, dicer-1	endoribonuclease Dcr-1	endoribonuclease Dcr-1		1	NC_035107.1	138739045	138795698	plus	12
LOC5569123	406.163	-0.0810058	0.161959	-0.500161	0.616962	0.784211	LOC5569123	AaeL_AAEL007387, AAEL007387	protein UBASH3A homolog	protein UBASH3A homolog		1	NC_035107.1	259840307	259855535	minus	8
LOC5568813	160.644	0.0928875	0.185725	0.500135	0.61698	0.784211	LOC5568813	AaeL_AAEL001185, AAEL001185	2-oxoglutarate and iron-dependent oxygenase domain-containing protein 3	2-oxoglutarate and iron-dependent oxygenase domain-containing protein 3		2	NC_035108.1	307531391	307533160	plus	2
LOC110681145	48.3545	0.16696	0.333986	0.499902	0.617144	0.78435	LOC110681145		zinc finger protein 624-like	zinc finger protein 624-like		Un	NW_018736135.1	20738	21577	plus	1
LOC110680349	16.1658	0.260053	0.520297	0.499817	0.617204	0.784357	LOC110680349		single-stranded DNA-binding protein 2-like	single-stranded DNA-binding protein 2-like		Un	NW_018734651.1	1984	9645	plus	2
LOC110678013	1.06847	1.20964	2.42041	0.499766	0.61724	NA	LOC110678013		uncharacterized LOC110678013			3	NC_035109.1	212399229	212412223	minus	2
LOC110681567	1.06847	1.20964	2.42041	0.499766	0.61724	NA	LOC110681567		uncharacterized LOC110681567			1	NC_035107.1	223538116	223538986	minus	2
LOC5571914	3.79329	-0.525521	1.0519	-0.499594	0.617361	0.784422	LOC5571914	AaeL_AAEL009418, AAEL009418	uncharacterized LOC5571914	uncharacterized protein LOC5571914		3	NC_035109.1	127154425	127167339	plus	2
LOC110675615	5.49591	0.45273	0.906244	0.499567	0.61738	0.784422	LOC110675615		uncharacterized LOC110675615			1	NC_035107.1	81675950	81679500	plus	2
LOC110681288	14.9265	0.267417	0.535358	0.499511	0.617419	0.784422	LOC110681288		uncharacterized LOC110681288			Un	NW_018736350.1	9269	14112	minus	2
LOC5572411	3.07004	0.550251	1.10214	0.499255	0.617599	0.784582	LOC5572411	AAEL009793	larval cuticle protein A3A	larval cuticle protein A3A		1	NC_035107.1	276116778	276117746	minus	2
LOC5576142	827.989	-0.095469	0.191398	-0.498799	0.617921	0.784867	LOC5576142	AaeL_AAEL012337, AAEL012337	protein goliath	RING finger protein 150|protein goliath		3	NC_035109.1	283033769	283259690	plus	12
LOC5578731	1493.88	0.0761466	0.152665	0.498782	0.617933	0.784867	LOC5578731	AaeL_AAEL013841, AAEL013841	paraplegin	paraplegin		1	NC_035107.1	18145462	18175406	minus	3
LOC5571560	931.541	-0.056524	0.113385	-0.498515	0.618121	0.785005	LOC5571560	AaeL_AAEL009145, AAEL009145	putative RNA-binding protein Luc7-like 2	putative RNA-binding protein Luc7-like 2		2	NC_035108.1	342449674	342460335	minus	7
LOC110676152	6650.58	0.121827	0.244401	0.498472	0.618151	0.785005	LOC110676152		loricrin-like	loricrin-like		2	NC_035108.1	156190356	156204334	minus	3
LOC5568103	2100.27	0.0713976	0.143305	0.498222	0.618327	0.785128	LOC5568103	AaeL_AAEL006538, AAEL006538	PXMP2/4 family protein 3	PXMP2/4 family protein 3|peroxisomal membrane protein		2	NC_035108.1	58581713	58617873	plus	6
LOC5566343	39.8283	0.207904	0.417327	0.498179	0.618358	0.785128	LOC5566343	AaeL_AAEL005326, AAEL005326	SAC3 domain-containing protein 1	SAC3 domain-containing protein 1		2	NC_035108.1	64440557	64445772	plus	4
LOC110675265	0.340125	-2.01468	4.04416	-0.49817	0.618364	NA	LOC110675265		uncharacterized LOC110675265	uncharacterized protein LOC110675265		2	NC_035108.1	107892828	107893750	minus	2
LOC110675266	0.340125	-2.01468	4.04416	-0.49817	0.618364	NA	LOC110675266		uncharacterized LOC110675266			2	NC_035108.1	108485663	108486277	minus	2
LOC110675267	0.340125	-2.01468	4.04416	-0.49817	0.618364	NA	LOC110675267		uncharacterized LOC110675267			2	NC_035108.1	108491191	108491938	minus	2
LOC110676345	0.340125	-2.01468	4.04416	-0.49817	0.618364	NA	LOC110676345		uncharacterized LOC110676345			2	NC_035108.1	209417536	209455211	plus	5
LOC110676445	0.340125	-2.01468	4.04416	-0.49817	0.618364	NA	LOC110676445		uncharacterized LOC110676445			2	NC_035108.1	229867397	229868103	minus	3
LOC110676666	0.340125	-2.01468	4.04416	-0.49817	0.618364	NA	LOC110676666		uncharacterized LOC110676666			2	NC_035108.1	295620552	295621004	minus	2
LOC110676959	0.340125	-2.01468	4.04416	-0.49817	0.618364	NA	LOC110676959		histidine-rich glycoprotein	histidine-rich glycoprotein		2	NC_035108.1	394672410	394673202	plus	1
LOC110677179	0.340125	-2.01468	4.04416	-0.49817	0.618364	NA	LOC110677179		mantle protein-like	mantle protein-like		2	NC_035108.1	451031525	451032275	minus	2
LOC110678088	0.340125	-2.01468	4.04416	-0.49817	0.618364	NA	LOC110678088		uncharacterized LOC110678088			3	NC_035109.1	251926400	251927582	plus	2
LOC110678539	0.340125	-2.01468	4.04416	-0.49817	0.618364	NA	Or20		odorant receptor 20	odorant receptor 20|uncharacterized protein LOC110678539		3	NC_035109.1	217670309	217672385	minus	6
LOC110678784	0.340125	-2.01468	4.04416	-0.49817	0.618364	NA	LOC110678784		uncharacterized LOC110678784			3	NC_035109.1	229928468	229930038	plus	2
LOC110679208	0.340125	-2.01468	4.04416	-0.49817	0.618364	NA	LOC110679208		uncharacterized LOC110679208			3	NC_035109.1	153684197	153684768	minus	2
LOC110679224	0.340125	-2.01468	4.04416	-0.49817	0.618364	NA	LOC110679224		uncharacterized LOC110679224	uncharacterized protein LOC110679224		3	NC_035109.1	264231974	264233511	minus	2
LOC110679320	0.340125	-2.01468	4.04416	-0.49817	0.618364	NA	LOC110679320		uncharacterized LOC110679320			3	NC_035109.1	24144920	24145738	minus	3
LOC110679437	0.340125	-2.01468	4.04416	-0.49817	0.618364	NA	LOC110679437		putative nuclease HARBI1	putative nuclease HARBI1		3	NC_035109.1	379254804	379256206	minus	2
LOC110680781	0.340125	-2.01468	4.04416	-0.49817	0.618364	NA	LOC110680781		uncharacterized LOC110680781			Un	NW_018735295.1	202746	203545	plus	3
LOC110681116	0.340125	-2.01468	4.04416	-0.49817	0.618364	NA	LOC110681116		uncharacterized LOC110681116			Un	NW_018736108.1	16809	18177	plus	3
LOC110681505	0.340125	-2.01468	4.04416	-0.49817	0.618364	NA	LOC110681505		uncharacterized LOC110681505	uncharacterized protein LOC110681505		1	NC_035107.1	208898048	208899030	minus	2
LOC5563596	0.340125	-2.01468	4.04416	-0.49817	0.618364	NA	Ir41d	AaeL_AAEL000039, AAEL000039	ionotropic receptor 41d	glutamate receptor		3	NC_035109.1	103164627	103167094	plus	7
LOC5566895	0.340125	-2.01468	4.04416	-0.49817	0.618364	NA	LOC5566895	AaeL_AAEL000846, AAEL000846	general odorant-binding protein 45-like	general odorant-binding protein 45-like		3	NC_035109.1	362411314	362412429	plus	2
LOC5569398	0.340125	-2.01468	4.04416	-0.49817	0.618364	NA	LOC5569398	AaeL_AAEL007600, AAEL007600	plasma kallikrein	plasma kallikrein		3	NC_035109.1	18209534	18210561	plus	2
LOC5571815	0.340125	-2.01468	4.04416	-0.49817	0.618364	NA	LOC5571815	AaeL_AAEL001685, AAEL001685	cuticle protein 63	cuticle protein 63		2	NC_035108.1	86274579	86275411	minus	2
LOC5573073	0.340125	-2.01468	4.04416	-0.49817	0.618364	NA	LOC5573073	AaeL_AAEL010264, AAEL010264	vegetative cell wall protein gp1	vegetative cell wall protein gp1		2	NC_035108.1	359779361	359780522	minus	3
LOC5579006	0.340125	-2.01468	4.04416	-0.49817	0.618364	NA	LOC5579006		uncharacterized LOC5579006			1	NC_035107.1	44383869	44384779	plus	2
Trnaf-aaa_8	0.340125	-2.01468	4.04416	-0.49817	0.618364	NA
Trnaq-cug_10	0.340125	-2.01468	4.04416	-0.49817	0.618364	NA
Trnas-aga_47	0.340125	-2.01468	4.04416	-0.49817	0.618364	NA
LOC110676400	1.33204	1.1635	2.33582	0.498113	0.618404	NA	LOC110676400		uncharacterized LOC110676400			1	NC_035107.1	103562581	103563000	minus	2
LOC110680393	1.96754	-0.677589	1.36103	-0.497849	0.61859	0.785355	LOC110680393		uncharacterized LOC110680393	uncharacterized protein LOC110680393		Un	NW_018734715.1	26832	27785	minus	3
LOC5572315	2.44129	0.714841	1.43613	0.497754	0.618658	0.785371	LOC5572315	AaeL_AAEL009705, AAEL009705	EF-hand domain-containing family member C2	EF-hand domain-containing family member C2		3	NC_035109.1	155629953	155636279	plus	6
LOC5566229	1245.95	0.083025	0.166916	0.497407	0.618902	0.785578	LOC5566229	AaeL_AAEL005271, AAEL005271	rab11 family-interacting protein 5	rab11 family-interacting protein 5		1	NC_035107.1	3119170	3202197	minus	5
LOC5570932	1171.7	-0.139099	0.279671	-0.497367	0.61893	0.785578	LOC5570932	AaeL_AAEL008671, AAEL008671	mitochondrial fission 1 protein	mitochondrial fission 1 protein		2	NC_035108.1	239676163	239683136	minus	3
LOC23687629	8.47136	0.393453	0.791306	0.49722	0.619034	0.78564	LOC23687629		canalicular multispecific organic anion transporter 2	LOW QUALITY PROTEIN: canalicular multispecific organic anion transporter 2		3	NC_035109.1	403021800	403026639	plus	4
LOC5566390	579.772	-0.0758766	0.152639	-0.497099	0.619119	0.785679	LOC5566390	AaeL_AAEL005343, AAEL005343	dystrobrevin beta	dystrobrevin beta		3	NC_035109.1	34332507	34471101	minus	13
LOC110675451	5.27787	-0.504305	1.01513	-0.496789	0.619338	0.785829	LOC110675451		uncharacterized LOC110675451			2	NC_035108.1	35871548	35872342	minus	2
LOC5575108	460.567	0.0729789	0.146905	0.496776	0.619347	0.785829	LOC5575108	AaeL_AAEL011665, AAEL011665	uncharacterized LOC5575108	uncharacterized protein LOC5575108|possible transcription factor		3	NC_035109.1	21728207	21729265	minus	2
LOC5573856	2.02593	-0.66946	1.34799	-0.496634	0.619447	0.785838	Ir75b	AaeL_AAEL010774, AAEL010774	ionotropic receptor 75b	glutamate receptor ionotropic, kainate 5|ionotropic receptor 75b		2	NC_035108.1	305020186	305026465	minus	6
LOC110677911	4.1629	0.555144	1.11791	0.496593	0.619476	0.785838	LOC110677911		uncharacterized LOC110677911			3	NC_035109.1	198282240	198282764	plus	2
LOC110680568	4.18505	0.498995	1.00496	0.496534	0.619518	0.785838	LOC110680568		uncharacterized LOC110680568			Un	NW_018735042.1	1688	17275	minus	2
LOC110674708	3.31259	0.619201	1.24731	0.49643	0.619591	0.785862	LOC110674708		homeobox protein Hox-A1-like	homeobox protein Hox-A1-like		1	NC_035107.1	423991	437892	plus	3
LOC5577321	55.0648	-0.14845	0.29913	-0.496272	0.619702	0.785933	LOC5577321	AaeL_AAEL000439, AAEL000439	transcription factor grauzone	transcription factor grauzone		3	NC_035109.1	183240684	183277927	plus	7
LOC5579818	1270.09	0.0517347	0.104299	0.496021	0.61988	0.786089	LOC5579818	AaeL_AAEL005522, AAEL005522	IWS1-like protein	IWS1-like protein		1	NC_035107.1	8959653	8983971	minus	7
LOC5570674	1.90226	1.03582	2.08919	0.495802	0.620034	0.786151	LOC5570674	AaeL_AAEL008474, AAEL008474	putative glycerol kinase 5	putative glycerol kinase 5		2	NC_035108.1	19247437	19249512	minus	5
LOC5579120	140.865	-0.11436	0.230659	-0.495797	0.620038	0.786151	LOC5579120	AaeL_AAEL003815, AAEL003815	zinc finger protein 711	zinc finger protein 711		3	NC_035109.1	343023234	343036974	minus	6
LOC110677906	35.8131	-0.197646	0.399194	-0.495112	0.620521	0.78664	LOC110677906		uncharacterized LOC110677906			3	NC_035109.1	198286911	198288275	plus	2
LOC5570873	63.0603	-0.130137	0.262853	-0.495095	0.620533	0.78664	LOC5570873	AaeL_AAEL008647, AAEL008647	uncharacterized LOC5570873	uncharacterized protein LOC5570873		2	NC_035108.1	215780277	215829459	plus	17
LOC5576656	3.72323	-0.517368	1.0453	-0.494946	0.620638	0.786703	LOC5576656	AaeL_AAEL012680, AAEL012680	uncharacterized LOC5576656	uncharacterized protein LOC5576656		3	NC_035109.1	24010061	24012115	minus	2
LOC5574158	840.598	-0.0552093	0.111619	-0.494623	0.620866	0.786865	LOC5574158	AaeL_AAEL010971, AAEL010971	titin	titin		2	NC_035108.1	151238348	151269043	plus	4
LOC110676084	418.673	-0.0666465	0.134745	-0.494611	0.620875	0.786865	LOC110676084		uncharacterized LOC110676084	uncharacterized protein LOC110676084		2	NC_035108.1	143684493	143797443	minus	6
LOC5568465	10145.2	-0.0747599	0.151179	-0.494511	0.620945	0.786884	LOC5568465	AaeL_AAEL006860, AAEL006860	40S ribosomal protein S28	40S ribosomal protein S28|ribosomal protein S28E		1	NC_035107.1	193953752	193954261	minus	2
LOC5574235	1.49448	-1.12794	2.28206	-0.494264	0.62112	NA	LOC5574235	AaeL_AAEL010995, AAEL010995	pickpocket protein 28	pickpocket protein 28		3	NC_035109.1	287645697	287648808	minus	6
LOC5566745	4.2062	0.468579	0.948705	0.493914	0.621367	0.787277	LOC5566745	AaeL_AAEL005612, AAEL005612	limbic system-associated membrane protein	limbic system-associated membrane protein		3	NC_035109.1	158404792	158642633	minus	5
LOC5566512	542.014	-0.0786905	0.159322	-0.493908	0.621371	0.787277	LOC5566512	AaeL_AAEL005453, AAEL005453	polycomb protein Sfmbt	polycomb protein Sfmbt		2	NC_035108.1	296373071	296412110	minus	8
LOC5578363	194.123	-0.0843511	0.170823	-0.493794	0.621452	0.787277	LOC5578363	AaeL_AAEL003529, AAEL003529	zinc finger and BTB domain-containing protein 17	zinc finger and BTB domain-containing protein 17		2	NC_035108.1	256310103	256321496	plus	6
LOC110678292	11.7911	-0.329844	0.668103	-0.493703	0.621516	0.787277	LOC110678292		uncharacterized LOC110678292			3	NC_035109.1	141045675	141047176	minus	3
LOC5572262	73.9827	0.164525	0.333322	0.493591	0.621595	0.787277	LOC5572262	AaeL_AAEL009693, AAEL009693, AAEL009694	KH domain-containing, RNA-binding, signal transduction-associated protein 2	KH domain-containing, RNA-binding, signal transduction-associated protein 2		3	NC_035109.1	35353755	35839213	plus	12
LOC5573075	319.24	-0.0935869	0.189622	-0.493545	0.621628	0.787277	LOC5573075	AaeL_AAEL010271, AAEL006299, AAEL010271	methyltransferase-like protein 14 homolog	methyltransferase-like protein 14 homolog		2	NC_035108.1	360070625	360072606	plus	3
LOC5567110	198.597	0.0958456	0.194204	0.49353	0.621638	0.787277	LOC5567110		uncharacterized LOC5567110			1	NC_035107.1	116090000	116100624	plus	3
LOC5569095	485.945	-0.103593	0.209993	-0.493318	0.621788	0.787397	LOC5569095	AaeL_AAEL007364, AAEL007364	8-oxo-dGDP phosphatase NUDT18	8-oxo-dGDP phosphatase NUDT18		3	NC_035109.1	123076165	123103765	plus	2
LOC5564397	5.5326	0.443911	0.900201	0.493124	0.621925	0.787501	LOC5564397	AaeL_AAEL004231, AAEL004231	growth arrest-specific protein 8 homolog	growth arrest-specific protein 8 homolog		1	NC_035107.1	104507795	104538667	plus	4
LOC5571876	57.5289	-0.139197	0.282397	-0.492911	0.622076	0.787623	LOC5571876	AaeL_AAEL009360, AAEL009360, PLK-4, PLK4_AEDAE, SAK	serine/threonine-protein kinase PLK4	serine/threonine-protein kinase PLK4|Polo-like kinase 4|Serine/threonine-protein kinase SAK		3	NC_035109.1	297829250	297857856	plus	5
LOC110674168	0.326636	-1.96457	3.98667	-0.492785	0.622164	NA	LOC110674168		uncharacterized LOC110674168			1	NC_035107.1	287602609	287603057	plus	3
LOC110674554	0.326636	-1.96457	3.98667	-0.492785	0.622164	NA	LOC110674554		uncharacterized LOC110674554			1	NC_035107.1	172956231	172956668	plus	2
LOC110674667	0.326636	-1.96457	3.98667	-0.492785	0.622164	NA	LOC110674667		uncharacterized LOC110674667			1	NC_035107.1	263339891	263344395	plus	3
LOC110675584	0.326636	-1.96457	3.98667	-0.492785	0.622164	NA	LOC110675584		uncharacterized LOC110675584			2	NC_035108.1	59475380	59476434	minus	2
LOC110676840	0.326636	-1.96457	3.98667	-0.492785	0.622164	NA	LOC110676840		uncharacterized LOC110676840			2	NC_035108.1	348405606	348407658	minus	2
LOC110677012	0.326636	-1.96457	3.98667	-0.492785	0.622164	NA	LOC110677012		uncharacterized LOC110677012	uncharacterized protein LOC110677012		2	NC_035108.1	413466729	413467884	minus	2
LOC110678195	0.326636	-1.96457	3.98667	-0.492785	0.622164	NA	LOC110678195		uncharacterized LOC110678195	uncharacterized protein LOC110678195		3	NC_035109.1	332272073	332272699	minus	1
LOC110678480	0.326636	-1.96457	3.98667	-0.492785	0.622164	NA	LOC110678480		uncharacterized LOC110678480			3	NC_035109.1	102922388	102923935	minus	2
LOC110678568	0.326636	-1.96457	3.98667	-0.492785	0.622164	NA	LOC110678568		uncharacterized LOC110678568			3	NC_035109.1	195652099	195675727	plus	2
LOC110681500	0.326636	-1.96457	3.98667	-0.492785	0.622164	NA	LOC110681500		DNA ligase 1-like	DNA ligase 1-like|uncharacterized protein LOC110681500		1	NC_035107.1	59069373	59071844	plus	2
LOC23687915	0.326636	-1.96457	3.98667	-0.492785	0.622164	NA	LOC23687915	AaeL_AAEL017495, AAEL017495, GPROR95	uncharacterized LOC23687915	uncharacterized protein LOC23687915		2	NC_035108.1	388637187	388639024	minus	3
LOC5567756	0.326636	-1.96457	3.98667	-0.492785	0.622164	NA	LOC5567756	AaeL_AAEL000117, AAEL000117	uncharacterized LOC5567756	uncharacterized protein LOC5567756		2	NC_035108.1	110229335	110230664	minus	3
LOC5569413	0.326636	-1.96457	3.98667	-0.492785	0.622164	NA	LOC5569413	AaeL_AAEL007615, AAEL007615	uncharacterized LOC5569413	uncharacterized protein LOC5569413		1	NC_035107.1	42401824	42402901	plus	1
LOC5572013	0.326636	-1.96457	3.98667	-0.492785	0.622164	NA	LOC5572013	AaeL_AAEL012798, AAEL000225, AAEL012798	serine proteinase stubble	serine proteinase stubble		2	NC_035108.1	358928642	358930497	minus	7
LOC5576511	0.326636	-1.96457	3.98667	-0.492785	0.622164	NA	LOC5576511	AaeL_AAEL012563, AAEL012563	collagenase	collagenase		2	NC_035108.1	6498736	6499739	minus	2
Trnat-agu_15	0.326636	-1.96457	3.98667	-0.492785	0.622164	NA
LOC110675984	5.80746	-0.673521	1.3669	-0.492735	0.6222	0.787696	LOC110675984		uncharacterized LOC110675984			2	NC_035108.1	123773989	123774436	minus	2
LOC110681018	82.7086	-0.134281	0.272556	-0.492674	0.622243	0.787696	LOC110681018		microprocessor complex subunit DGCR8-like	LOW QUALITY PROTEIN: microprocessor complex subunit DGCR8-like		Un	NW_018735872.1	4637	20965	plus	3
LOC5564611	336.276	0.0826242	0.167793	0.492418	0.622424	0.787856	LOC5564611	AaeL_AAEL014533, AAEL014533	inhibitor of Bruton tyrosine kinase	inhibitor of Bruton tyrosine kinase		2	NC_035108.1	351082730	351094669	minus	8
LOC5579015	9.37678	-0.445222	0.904335	-0.49232	0.622493	0.787874	LOC5579015	AaeL_AAEL003809, AAEL003809	facilitated trehalose transporter Tret1-2 homolog	facilitated trehalose transporter Tret1-2 homolog		1	NC_035107.1	43986981	43989060	plus	3
LOC5578347	45.0733	0.207845	0.422447	0.492003	0.622717	0.788088	LOC5578347	AaeL_AAEL003545, AAEL003545	liver carboxylesterase 4	liver carboxylesterase 4		3	NC_035109.1	329403566	329430220	minus	7
LOC5569832	875.754	0.133139	0.270676	0.491875	0.622808	0.788093	LOC5569832	AaeL_AAEL007942, AAEL007942	ficolin-1	ficolin-1		3	NC_035109.1	60523861	60524867	minus	2
LOC5579855	2225.99	-0.0649486	0.132068	-0.491783	0.622873	0.788093	LOC5579855	AaeL_AAEL005852, AAEL005852, AAEL005862, OSBP	oxysterol-binding protein 1	oxysterol-binding protein 1|oxysterol binding protein		3	NC_035109.1	218644325	218730169	plus	11
LOC110678865	5.63662	-0.609223	1.23885	-0.491765	0.622885	0.788093	LOC110678865		uncharacterized LOC110678865			3	NC_035109.1	69345389	69349941	plus	2
LOC110674305	1.12927	1.0132	2.0625	0.49125	0.62325	NA	LOC110674305		uncharacterized LOC110674305	uncharacterized protein LOC110674305		1	NC_035107.1	193978632	193987071	plus	5
LOC110681100	3.02992	-0.550716	1.12121	-0.491179	0.6233	0.78852	LOC110681100		uncharacterized LOC110681100	uncharacterized protein LOC110681100		Un	NW_018736079.1	31158	31759	plus	2
LOC110680253	36.6515	0.207484	0.422461	0.491132	0.623333	0.78852	LOC110680253		sodium/potassium/calcium exchanger Nckx30C-like	sodium/potassium/calcium exchanger Nckx30C-like		Un	NW_018734533.1	94670	137251	minus	2
LOC5568347	2.3624	0.840974	1.71308	0.490915	0.623487	0.78857	LOC5568347	AaeL_AAEL001059, AAEL001059, GSTD3	glutathione S-transferase D5	glutathione S-transferase D5		1	NC_035107.1	301213623	301214675	plus	2
LOC5574559	447.139	0.0877444	0.178752	0.490873	0.623517	0.78857	LOC5574559	AaeL_AAEL011234, AAEL011234	connectin	connectin		3	NC_035109.1	71022368	71787163	minus	11
LOC5571687	1350.73	0.0544665	0.110972	0.490811	0.62356	0.78857	LOC5571687	AaeL_AAEL009212, AAEL009212	longitudinals lacking protein	longitudinals lacking protein|longitudinals lacking protein, isoforms A/B/D/L|longitudinals lacking protein, isoforms H/M/V|longitudinals lacking protein, isoforms J/P/Q/S/Z|longitudinals lacking protein, isoforms N/O/W/X/Y		2	NC_035108.1	228409989	228757862	plus	23
LOC5573761	13.1349	-0.308587	0.628786	-0.490766	0.623592	0.78857	LOC5573761	AaeL_AAEL000283, AAEL000283, CTLMA16	C-type lectin domain family 6 member A	C-type lectin domain family 6 member A		2	NC_035108.1	73847275	73852690	plus	2
LOC5580184	689.405	-0.0668129	0.136331	-0.490077	0.624079	0.789055	LOC5580184	AaeL_AAEL002550, AAEL002550	polyadenylate-binding protein-interacting protein 2	polyadenylate-binding protein-interacting protein 2		1	NC_035107.1	226761113	226776987	minus	3
LOC5563641	281.288	-0.0812113	0.165737	-0.490001	0.624133	0.789055	LOC5563641	AaeL_AAEL000050, AAEL000050	uncharacterized LOC5563641	uncharacterized protein LOC5563641		3	NC_035109.1	104147570	104148659	minus	2
LOC23687791	96.7596	-0.114922	0.234576	-0.489913	0.624195	0.789055	LOC23687791	AaeL_AAEL017371, AAEL017371, AAEL801145	vesicle transport through interaction with t-SNAREs homolog 1A	vesicle transport through interaction with t-SNAREs homolog 1A		2	NC_035108.1	404872008	404873012	plus	3
LOC5563694	82.5674	-0.160734	0.328155	-0.489813	0.624266	0.789055	LOC5563694	AaeL_AAEL000527, AAEL000527	uncharacterized protein F21D5.5	uncharacterized protein F21D5.5		3	NC_035109.1	388796537	388799594	minus	4
LOC5573319	2666.86	-0.0596676	0.121833	-0.489748	0.624313	0.789055	LOC5573319	AaeL_AAEL010403, AAEL010403	EH domain-containing protein 3	EH domain-containing protein 3		1	NC_035107.1	268144828	268206435	plus	4
LOC110679135	14.1898	-0.251797	0.51418	-0.489705	0.624343	0.789055	LOC110679135		uncharacterized LOC110679135			3	NC_035109.1	12087845	12092713	plus	2
LOC5580046	612.525	0.0941293	0.192226	0.489681	0.62436	0.789055	LOC5580046	AaeL_AAEL010226, AAEL010226	protein daughterless	protein daughterless		2	NC_035108.1	402589980	402758347	minus	12
LOC5577521	468.052	0.139768	0.285539	0.489488	0.624496	0.789101	LOC5577521		uncharacterized LOC5577521			1	NC_035107.1	189918742	189919738	minus	2
LOC5576192	1180.12	-0.157053	0.320873	-0.489454	0.62452	0.789101	LOC5576192	AaeL_AAEL012395, AAEL012395	multidrug resistance-associated protein 4	multidrug resistance-associated protein 4		1	NC_035107.1	284711177	284717415	plus	6
LOC110678452	1.99461	-0.732316	1.49636	-0.489397	0.624561	0.789101	LOC110678452		uncharacterized LOC110678452	uncharacterized protein LOC110678452		3	NC_035109.1	287119443	287122474	plus	2
LOC110678447	78.7118	0.119692	0.244696	0.489144	0.62474	0.789173	LOC110678447		zinc finger protein 1-like	zinc finger protein 1-like		3	NC_035109.1	284971309	285014772	minus	2
LOC110678347	34.8749	-0.179196	0.366458	-0.488995	0.624845	0.789173	LOC110678347	AaeL_AAEL013232, AAEL013232	cysteine-rich PDZ-binding protein-like	cysteine-rich PDZ-binding protein-like		3	NC_035109.1	280017954	280019305	plus	2
LOC5564914	102.794	-0.168312	0.3442	-0.488993	0.624846	0.789173	LOC5564914	AaeL_AAEL014655, AAEL014655	transcription factor SPT20 homolog	transcription factor SPT20 homolog		1	NC_035107.1	25954202	26121489	plus	3
LOC5567249	2156.36	-0.0609015	0.124559	-0.488939	0.624885	0.789173	LOC5567249	AaeL_AAEL000860, AAEL000860	protein unzipped	protein unzipped		3	NC_035109.1	335611134	335951315	plus	12
LOC5578903	11.8942	-0.410019	0.838669	-0.488893	0.624918	0.789173	LOC5578903	AaeL_AAEL013908, AAEL013908	uncharacterized LOC5578903	uncharacterized protein LOC5578903		3	NC_035109.1	350538636	350764539	plus	5
LOC110675885	0.980192	-1.19954	2.45365	-0.488881	0.624926	NA	LOC110675885		uncharacterized LOC110675885	uncharacterized protein LOC110675885		2	NC_035108.1	105567293	105579295	plus	3
LOC110677990	0.980192	-1.19954	2.45365	-0.488881	0.624926	NA	LOC110677990		uncharacterized LOC110677990	uncharacterized protein LOC110677990		3	NC_035109.1	368473676	368476798	plus	4
LOC5568761	915.353	-0.113232	0.23163	-0.488851	0.624947	0.789173	LOC5568761	AaeL_AAEL007114, AAEL007114, AAEL801221	protein pinocchio	protein pinocchio		2	NC_035108.1	277381200	277521880	minus	6
LOC110674377	1.31858	-0.940819	1.92594	-0.488498	0.625197	NA	LOC110674377		uncharacterized LOC110674377	uncharacterized protein LOC110674377		1	NC_035107.1	25079686	25082114	minus	3
LOC110674723	8.7523	0.367146	0.751788	0.488364	0.625292	0.789539	LOC110674723		uncharacterized LOC110674723			1	NC_035107.1	3491645	3492221	plus	2
LOC110679662	9.32748	0.404835	0.829487	0.488055	0.625511	0.789746	LOC110679662		uncharacterized LOC110679662			1	NC_035107.1	185320523	185325498	plus	3
LOC110674040	2.22361	-0.814775	1.6711	-0.487568	0.625856	0.790056	LOC110674040		uncharacterized LOC110674040			1	NC_035107.1	239768521	239768799	minus	2
LOC5576587	553.556	0.0659914	0.135352	0.487553	0.625866	0.790056	LOC5576587	AaeL_AAEL002933, AAEL002933	nuclear nucleic acid-binding protein C1D	nuclear nucleic acid-binding protein C1D		1	NC_035107.1	86258961	86261067	minus	3
LOC110675961	7.56568	0.421483	0.86508	0.487218	0.626104	0.790221	LOC110675961		uncharacterized LOC110675961			2	NC_035108.1	386612814	386613438	minus	2
LOC110680931	9.33649	-0.401237	0.823828	-0.48704	0.62623	0.790221	LOC110680931		trichohyalin-like	trichohyalin-like		Un	NW_018735599.1	11288	17255	minus	2
LOC5573565	76.1899	-0.126408	0.259576	-0.486977	0.626274	0.790221	LOC5573565	AaeL_AAEL002106, AAEL002106	snRNA-activating protein complex subunit 3	snRNA-activating protein complex subunit 3		3	NC_035109.1	179044433	179058671	plus	2
LOC5567849	111.741	0.104733	0.215099	0.486905	0.626326	0.790221	LOC5567849	AaeL_AAEL001008, AAEL001008	transcription factor grauzone	transcription factor grauzone		1	NC_035107.1	25032174	25048429	plus	3
LOC5566858	3.09729	-0.557624	1.1457	-0.486711	0.626463	0.790221	LOC5566858	AaeL_AAEL000813, AAEL000813	senecionine N-oxygenase	senecionine N-oxygenase		3	NC_035109.1	363917266	363918891	plus	2
LOC5568299	138.533	-0.0967043	0.1987	-0.486684	0.626482	0.790221	LOC5568299	AaeL_AAEL006724, AAEL006724	protein TSSC1	protein TSSC1		2	NC_035108.1	84816564	84817984	plus	2
LOC5564054	2675.64	0.120325	0.247236	0.486679	0.626486	0.790221	LOC5564054	AaeL_AAEL004048, AAEL004048	UNC93-like protein	UNC93-like protein		1	NC_035107.1	136919775	136968779	minus	9
LOC5566593	57.0277	0.132155	0.271585	0.486607	0.626537	0.790221	LOC5566593	AaeL_AAEL000768, AAEL000768, AAEL000772	zinc finger protein 502	zinc finger protein 502		3	NC_035109.1	245046679	245082218	plus	5
LOC110680971	51.0366	-0.152018	0.312421	-0.486581	0.626555	0.790221	LOC110680971		UPF0047 protein YjbQ-like	uncharacterized protein LOC110680971		Un	NW_018735766.1	5791	6396	minus	1
LOC110676206	1.08353	-1.39613	2.86937	-0.486564	0.626567	NA	LOC110676206		nucleolin-like	nucleolin-like		2	NC_035108.1	172923120	172924517	plus	2
LOC110674135	3.68493	-0.479468	0.985454	-0.486545	0.626581	0.790221	LOC110674135		uncharacterized LOC110674135			1	NC_035107.1	276920872	276925807	plus	3
LOC5572272	97.7357	-0.123939	0.254749	-0.486515	0.626602	0.790221	LOC5572272	AaeL_AAEL001789, AAEL001773, AAEL001789	peroxisomal leader peptide-processing protease	peroxisomal leader peptide-processing protease		2	NC_035108.1	166715256	166717404	plus	5
LOC5576339	43.1533	-0.16265	0.334385	-0.486417	0.626672	0.79024	LOC5576339	AaeL_AAEL000401, AAEL000401	13 kDa deflagellation-inducible protein	13 kDa deflagellation-inducible protein		3	NC_035109.1	97375806	97376156	plus	1
LOC5569582	14150.5	0.0778061	0.160057	0.486114	0.626886	0.790441	LOC5569582	AaeL_AAEL007771, AAEL007771	60S ribosomal protein L22	60S ribosomal protein L22		2	NC_035108.1	219346098	219356993	minus	3
LOC5580071	1403.14	-0.0596599	0.12278	-0.48591	0.627031	0.790554	LOC5580071	AaeL_AAEL002152, AAEL002152	kinesin-associated protein 3	kinesin-associated protein 3		1	NC_035107.1	25253295	25296037	plus	9
LOC5575216	8.73769	-0.367237	0.756235	-0.485612	0.627242	0.790751	LOC5575216	AaeL_AAEL011680, AAEL011680, ATr, GPRNNA9_1, NPYLR4	orexin receptor type 2	adenosine receptor A2a|orexin receptor type 2|allatotropin receptor		3	NC_035109.1	308682700	309324060	minus	13
LOC5578393	125.568	0.096082	0.198043	0.485158	0.627564	0.791088	LOC5578393	AaeL_AAEL004530, AAEL004530, AAEL013682	zinc finger protein 436	zinc finger protein 436		1	NC_035107.1	64508626	64524443	plus	3
LOC5571562	12.361	0.314027	0.647653	0.484869	0.627769	0.791277	LOC5571562		meiosis-specific nuclear structural protein 1	meiosis-specific nuclear structural protein 1		1	NC_035107.1	112332779	112334623	plus	3
LOC5567559	5325.31	-0.0573694	0.118395	-0.484558	0.62799	0.791398	LOC5567559	AaeL_AAEL006158, AAEL006158	histone H3.3	histone H3.3		1	NC_035107.1	126085505	126096423	minus	3
LOC5564938	845.113	0.0757028	0.156246	0.48451	0.628024	0.791398	LOC5564938	AaeL_AAEL004485, AAEL004485, NHE8	sodium/hydrogen exchanger 8	sodium/hydrogen exchanger 8|Na/H exchanger 8|sodium/proton exchanger 8		2	NC_035108.1	453340483	453352808	minus	3
LOC110676020	303.986	0.0736497	0.152012	0.4845	0.628031	0.791398	LOC110676020		uncharacterized LOC110676020	uncharacterized protein LOC110676020		1	NC_035107.1	91587865	91656376	plus	11
LOC110678552	12.214	-0.285875	0.590239	-0.484337	0.628147	0.791475	LOC110678552		uncharacterized LOC110678552			1	NC_035107.1	154697704	154730085	plus	3
LOC5575974	95.1535	0.108379	0.224034	0.483762	0.628555	0.79192	LOC5575974	AaeL_AAEL012229, AAEL012229	zinc finger protein 431	zinc finger protein 431		2	NC_035108.1	334535976	334538431	plus	3
LOC5577399	167.909	0.098776	0.204252	0.483599	0.62867	0.791996	LOC5577399	AaeL_AAEL003152, AAEL003152	Werner syndrome ATP-dependent helicase	Werner syndrome ATP-dependent helicase		1	NC_035107.1	193992394	194007874	minus	4
LOC5572621	1.35374	-0.959574	1.98601	-0.483167	0.628977	NA	LOC5572621	AaeL_AAEL009935, AAEL009935	uncharacterized LOC5572621	uncharacterized protein LOC5572621		2	NC_035108.1	333892793	333893873	minus	2
LOC5570009	4.71638	-0.484107	1.00195	-0.483163	0.62898	0.792277	Gr34	AaeL_AAEL000162, AAEL000162, GPRgr34	gustatory receptor 34	gustatory receptor 34|gustatory receptor for sugar taste 43a		3	NC_035109.1	212688192	212705120	minus	14
LOC5569158	0.984701	-1.18478	2.45216	-0.483158	0.628984	NA	LOC5569158		laccase-10	LOW QUALITY PROTEIN: laccase-10		Un	NW_018735464.1	6938	11842	plus	4
LOC5564530	1691.72	0.0630384	0.130483	0.483115	0.629014	0.792277	LOC5564530	AaeL_AAEL013092, AAEL013092	solute carrier family 12 member 9	solute carrier family 12 member 9		2	NC_035108.1	337807180	337822275	plus	10
LOC5564153	935.3	-0.0563618	0.116679	-0.483052	0.629059	0.792277	LOC5564153	AaeL_AAEL014331, AAEL012299, AAEL014331	protein phosphatase 1H	protein phosphatase 1H		1	NC_035107.1	59905983	59908994	plus	4
LOC110675732	0.690678	1.30032	2.69255	0.482934	0.629143	NA	LOC110675732		uncharacterized LOC110675732			2	NC_035108.1	303103501	303104434	minus	2
LOC110677075	0.690678	1.30032	2.69255	0.482934	0.629143	NA	LOC110677075		uncharacterized LOC110677075	uncharacterized protein LOC110677075		2	NC_035108.1	429217512	429218145	plus	2
LOC110680692	0.690678	1.30032	2.69255	0.482934	0.629143	NA	LOC110680692		uncharacterized LOC110680692	uncharacterized protein LOC110680692		1	NC_035107.1	12919011	12923567	minus	6
LOC5571578	137.564	-0.112127	0.232365	-0.482547	0.629417	0.792421	LOC5571578	AaeL_AAEL009164, AAEL009163, AAEL009164	tRNA dimethylallyltransferase, mitochondrial	tRNA dimethylallyltransferase, mitochondrial		1	NC_035107.1	2260294	3023816	plus	7
LOC110674113	4.80667	-0.492418	1.02052	-0.482517	0.629439	0.792421	LOC110674113		uncharacterized LOC110674113			1	NC_035107.1	270344857	270346492	minus	3
LOC110674159	35.4348	0.192045	0.398014	0.482509	0.629445	0.792421	LOC110674159		uncharacterized LOC110674159	uncharacterized protein LOC110674159		1	NC_035107.1	282500334	282502273	plus	2
LOC5572071	3484.15	-0.0557583	0.115561	-0.4825	0.629451	0.792421	LOC5572071	AaeL_AAEL001715, AAEL001715, AAEL801237	T-complex protein 1 subunit epsilon	T-complex protein 1 subunit epsilon		2	NC_035108.1	443080164	443083629	plus	5
LOC110681273	34.3318	0.180521	0.374168	0.48246	0.629479	0.792421	LOC110681273		uncharacterized LOC110681273			Un	NW_018736329.1	7607	8630	minus	2
LOC5569477	101.469	-0.136694	0.283348	-0.482425	0.629504	0.792421	LOC5569477	AaeL_AAEL007654, AAEL007654	zinc finger protein 160	zinc finger protein 160		1	NC_035107.1	14227333	14229237	minus	2
LOC110675683	1.40033	-1.07083	2.21972	-0.482417	0.62951	NA	LOC110675683		uncharacterized LOC110675683			2	NC_035108.1	284107202	284108509	plus	2
LOC110676974	20.8207	0.210136	0.435806	0.482179	0.629679	0.792572	LOC110676974		uncharacterized LOC110676974			2	NC_035108.1	66140525	66140956	minus	2
LOC5572140	106.561	0.161261	0.33473	0.481765	0.629973	0.792721	LOC5572140	AaeL_AAEL009558, AAEL009558	serine protease snake	serine protease snake		3	NC_035109.1	250636910	250638770	minus	4
LOC110681470	27.7272	0.212295	0.440674	0.481752	0.629982	0.792721	LOC110681470		histone H1A, sperm-like	histone H1A, sperm-like		Un	NW_018736688.1	14622	15200	minus	1
LOC5575529	27.7272	0.212295	0.440674	0.481752	0.629982	0.792721	LOC5575529	AaeL_AAEL011908, AAEL011908	histone H1A, sperm	histone H1A, sperm		3	NC_035109.1	337658004	337658582	minus	1
LOC5565652	3683.84	0.053604	0.111284	0.481688	0.630027	0.792721	LOC5565652	AaeL_AAEL004902, AAEL004902	ras-related protein Rab-2A	ras-related protein Rab-2A		2	NC_035108.1	72393327	72410117	plus	4
LOC5579175	105.73	-0.119333	0.247781	-0.481607	0.630085	0.792721	LOC5579175	AaeL_AAEL003893, AAEL003893	DNA repair protein complementing XP-C cells homolog	DNA repair protein complementing XP-C cells homolog		3	NC_035109.1	84682959	84711491	minus	6
LOC5566041	14.6959	0.264237	0.548802	0.48148	0.630175	0.792721	LOC5566041		uncharacterized LOC5566041			Un	NW_018735118.1	29955	30301	plus	2
LOC5572028	582.524	-0.112581	0.233829	-0.481469	0.630184	0.792721	LOC5572028	AaeL_AAEL000242, AAEL000237, AAEL000242	potassium voltage-gated channel protein Shaker	potassium voltage-gated channel protein Shaker		1	NC_035107.1	5749599	6294412	minus	14
LOC5566334	2471.96	-0.0671574	0.139551	-0.481238	0.630347	0.792846	LOC5566334	AaeL_AAEL005333, AAEL005333, AAEL005334	titin	titin		2	NC_035108.1	64237295	64270910	plus	3
LOC5566710	70.5301	-0.142627	0.296416	-0.481173	0.630394	0.792846	LOC5566710	AaeL_AAEL005568, AAEL005568	PR domain zinc finger protein 5	PR domain zinc finger protein 5		3	NC_035109.1	404114800	404129217	minus	8
LOC5574452	870.12	-0.0695268	0.144551	-0.480985	0.630527	0.79293	LOC5574452	AaeL_AAEL009037, AAEL009037	G protein alpha i subunit	G protein alpha i subunit		2	NC_035108.1	101526560	101596635	plus	7
LOC110675127	2.74174	-0.59213	1.23123	-0.480924	0.63057	0.79293	LOC110675127		putative protein TPRXL	putative protein TPRXL		2	NC_035108.1	113783889	113785422	minus	2
LOC110677063	10789.4	-0.106088	0.220661	-0.480772	0.630679	0.792997	LOC110677063		adult cuticle protein 1-like	adult cuticle protein 1-like		2	NC_035108.1	428895912	428896680	minus	2
LOC5574261	0.688423	1.29477	2.69396	0.480621	0.630786	NA	LOC5574261	AaeL_AAEL011029, AAEL011029	uncharacterized LOC5574261	uncharacterized protein LOC5574261		3	NC_035109.1	300309641	300327385	plus	3
LOC5575690	652.076	0.0622046	0.129464	0.480479	0.630887	0.793189	LOC5575690	AaeL_AAEL005302, AAEL005302	beta-1,4-N-acetylgalactosaminyltransferase bre-4	beta-1,4-N-acetylgalactosaminyltransferase bre-4		3	NC_035109.1	308489742	308599964	minus	9
LOC5570046	963.72	0.0626019	0.130351	0.480255	0.631046	0.79332	LOC5570046	AaeL_AAEL000207, AAEL000207, AAEL000212	protein strawberry notch	protein strawberry notch		3	NC_035109.1	215878536	215934948	minus	14
LOC5576926	25.0162	-0.196122	0.408535	-0.480061	0.631184	0.793367	LOC5576926	AaeL_AAEL012873, AAEL012873	angiotensin-converting enzyme	angiotensin-converting enzyme		3	NC_035109.1	275558450	275593069	plus	7
LOC5577349	1.20341	0.963845	2.00786	0.480037	0.631201	NA	LOC5577349		60S acidic ribosomal protein P1	60S acidic ribosomal protein P1		Un	NW_018734604.1	52430	52866	plus	1
LOC5573875	86.9425	0.188474	0.392642	0.480016	0.631216	0.793367	LOC5573875	AaeL_AAEL010792, AAEL010792	calexcitin-1	calexcitin-1		1	NC_035107.1	177992522	178152157	minus	8
LOC5569111	117.925	-0.103341	0.215308	-0.479969	0.631249	0.793367	LOC5569111	AaeL_AAEL007368, AAEL007368	uncharacterized LOC5569111	uncharacterized protein LOC5569111		2	NC_035108.1	233829868	233843962	plus	2
LOC5568119	171.686	0.127034	0.264786	0.47976	0.631398	0.793462	LOC5568119	AaeL_AAEL006549, AAEL006549	U3 small nucleolar RNA-associated protein 4 homolog	U3 small nucleolar RNA-associated protein 4 homolog		2	NC_035108.1	59526739	59529232	plus	3
LOC5565115	294.797	-0.0765805	0.15964	-0.479708	0.631435	0.793462	LOC5565115	AaeL_AAEL014729, AAEL014729	lymphokine-activated killer T-cell-originated protein kinase	LOW QUALITY PROTEIN: lymphokine-activated killer T-cell-originated protein kinase		1	NC_035107.1	69998686	70011342	plus	2
LOC5563724	110.698	-0.119357	0.248857	-0.479622	0.631496	0.793469	Dop1	AaeL_AAEL003920, AAEL003920, GPRDOP1	dopamine receptor 1	dopamine receptor 1|D1-like dopamine receptor		1	NC_035107.1	249730382	250104240	plus	8
LOC5565156	1736.72	0.0689838	0.143948	0.479228	0.631777	0.793683	LOC5565156	AaeL_AAEL004616, AAEL004616	actin-87E	actin-87E		1	NC_035107.1	306225649	306226986	plus	2
LOC5569047	3882.06	-0.0563213	0.117556	-0.479102	0.631866	0.793683	LOC5569047	AaeL_AAEL013767, AAEL013767	CCR4-NOT transcription complex subunit 1	CCR4-NOT transcription complex subunit 1		2	NC_035108.1	344895136	344944276	minus	12
LOC110675765	44.852	0.188213	0.392851	0.479093	0.631872	0.793683	LOC110675765		uncharacterized LOC110675765			1	NC_035107.1	84629799	84630208	minus	2
LOC110681326	52.2311	0.14017	0.292587	0.479072	0.631888	0.793683	LOC110681326		F-box/LRR-repeat protein 13-like	F-box/LRR-repeat protein 13-like		Un	NW_018736404.1	35760	36902	plus	2
LOC110678631	2.02899	-0.690876	1.44271	-0.478875	0.632028	0.793689	LOC110678631		uncharacterized LOC110678631			3	NC_035109.1	352802975	352803706	plus	2
LOC5575750	260.15	0.120222	0.251057	0.478865	0.632035	0.793689	LOC5575750	AaeL_AAEL002719, AAEL002719	THUMP domain-containing protein 1 homolog	THUMP domain-containing protein 1 homolog		2	NC_035108.1	13830603	13831835	plus	1
LOC110680411	10.47	-0.330062	0.689306	-0.478833	0.632058	0.793689	LOC110680411		uncharacterized LOC110680411	uncharacterized protein LOC110680411		Un	NW_018734762.1	6256	6758	plus	3
LOC5578747	166.742	0.0842742	0.176029	0.478751	0.632115	0.793692	LOC5578747	AaeL_AAEL003649, AAEL003649	uncharacterized LOC5578747	uncharacterized protein LOC5578747		3	NC_035109.1	65709599	65710711	minus	1
LOC5576765	2317.38	-0.0473304	0.098925	-0.478447	0.632332	0.793892	LOC5576765	AaeL_AAEL012746, AAEL012746	T-complex protein 1 subunit theta	T-complex protein 1 subunit theta		3	NC_035109.1	322129691	322132340	minus	3
LOC5563697	1.20115	0.960588	2.008	0.478382	0.632379	NA	LOC5563697	AaeL_AAEL000534, AAEL000534	pickpocket protein 28	pickpocket protein 28		3	NC_035109.1	384775729	384777142	minus	2
LOC5578178	322.446	-0.0865528	0.18096	-0.478298	0.632438	0.793892	LOC5578178	AaeL_AAEL013790, AAEL013790	uncharacterized LOC5578178	uncharacterized protein LOC5578178		2	NC_035108.1	29411219	29412446	plus	3
LOC110679039	2.11066	-0.737799	1.54274	-0.478241	0.632479	0.793892	LOC110679039		uncharacterized LOC110679039			3	NC_035109.1	364874793	364879831	plus	3
LOC110678210	9.36743	-0.319989	0.669129	-0.478217	0.632496	0.793892	LOC110678210		uncharacterized LOC110678210			1	NC_035107.1	149216292	149216988	minus	3
LOC5567363	641.883	0.113107	0.236865	0.477519	0.632992	0.794405	LOC5567363	AaeL_AAEL006027, AAEL006027	lipase member H-A	lipase member H-A|phospholipase A1 4		3	NC_035109.1	315115609	315143461	plus	3
LOC5565636	2.35898	-0.680838	1.42589	-0.477484	0.633018	0.794405	LOC5565636	AaeL_AAEL014916, AAEL014916	lipase 3	lipase 3		1	NC_035107.1	303673624	303675075	minus	3
LOC5571911	79.4182	-0.124382	0.26054	-0.477402	0.633076	0.794405	LOC5571911		zinc finger protein 277	LOW QUALITY PROTEIN: zinc finger protein 277		Un	NW_018736404.1	22154	23631	plus	1
LOC5572506	7.97057	0.422568	0.885268	0.477333	0.633125	0.794405	LOC5572506		uncharacterized LOC5572506			3	NC_035109.1	19222528	19223037	plus	3
LOC5567994	43.7579	-0.180246	0.377771	-0.477129	0.63327	0.794517	LOC5567994	AaeL_AAEL006432, AAEL006432	facilitated trehalose transporter Tret1	facilitated trehalose transporter Tret1		2	NC_035108.1	438935193	439212754	plus	8
LOC5579140	1533.26	0.0610882	0.12808	0.476955	0.633394	0.794604	LOC5579140	AaeL_AAEL014012, AAEL014012	MAGUK p55 subfamily member 5-A	MAGUK p55 subfamily member 5-A		3	NC_035109.1	187826471	187935488	minus	16
LOC5575136	224.261	0.0865283	0.18165	0.476346	0.633828	0.794894	LOC5575136	AaeL_AAEL000362, AAEL000362	BAG family molecular chaperone regulator 3	BAG family molecular chaperone regulator 3|uncharacterized protein LOC5575136		2	NC_035108.1	124395081	124421465	minus	10
LOC110681334	4.31895	-0.439221	0.922151	-0.476301	0.63386	0.794894	LOC110681334		uncharacterized LOC110681334	uncharacterized protein LOC110681334		Un	NW_018736423.1	62284	63066	plus	2
LOC5577333	4.31895	-0.439221	0.922151	-0.476301	0.63386	0.794894	LOC5577333	AaeL_AAEL000463, AAEL000463	uncharacterized LOC5577333	uncharacterized protein LOC5577333		3	NC_035109.1	183746881	183747663	minus	2
LOC5572451	27.6387	-0.200501	0.420986	-0.476266	0.633885	0.794894	LOC5572451	AaeL_AAEL001821, AAEL001821	uncharacterized LOC5572451	uncharacterized protein LOC5572451		2	NC_035108.1	375314233	375315918	plus	3
LOC5565671	76.1596	-0.119928	0.251822	-0.476241	0.633902	0.794894	LOC5565671	AaeL_AAEL014934, AAEL014934	uncharacterized LOC5565671	uncharacterized protein LOC5565671		2	NC_035108.1	145114555	145121015	plus	5
LOC5564423	21.1122	0.318349	0.668571	0.476164	0.633958	0.794894	Osi6	AaeL_AAEL014433, AAEL014433	Osiris 6	uncharacterized protein LOC5564423		1	NC_035107.1	263733961	263739644	minus	2
LOC110677090	52.0736	-0.134294	0.282261	-0.475781	0.634231	0.795167	LOC110677090		zinc finger protein 90-like	zinc finger protein 90-like		2	NC_035108.1	431682360	431685047	minus	6
LOC5574048	906.367	0.0552136	0.116073	0.475679	0.634303	0.795188	LOC5574048	AaeL_AAEL010899, AAEL010899	uncharacterized LOC5574048	uncharacterized protein LOC5574048		1	NC_035107.1	218368427	218449551	plus	9
LOC110680375	101.639	0.127803	0.268846	0.475378	0.634518	0.795389	LOC110680375		leukotriene A-4 hydrolase homolog	leukotriene A-4 hydrolase homolog		Un	NW_018734673.1	6152	13599	plus	7
LOC5564282	2397.58	-0.0608568	0.12809	-0.475108	0.63471	0.795473	LOC5564282	AaeL_AAEL014378, AAEL014378	uncharacterized LOC5564282	uncharacterized protein LOC5564282		3	NC_035109.1	44577776	44610795	plus	4
LOC110678790	142.472	0.0936617	0.197148	0.475083	0.634728	0.795473	LOC110678790		transmembrane protein 222	transmembrane protein 222		3	NC_035109.1	281187521	281188548	minus	1
LOC5572002	433.66	-0.0872944	0.183758	-0.47505	0.634751	0.795473	LOC5572002	AaeL_AAEL009482, AAEL009482	uncharacterized LOC5572002	uncharacterized protein LOC5572002		1	NC_035107.1	97787487	98082056	minus	9
LOC110676891	3.10494	0.607671	1.28003	0.474731	0.634979	0.795689	LOC110676891		uncharacterized LOC110676891			2	NC_035108.1	51274384	51275462	minus	2
LOC110676979	0.646421	1.30071	2.741	0.47454	0.635115	NA	LOC110676979		uncharacterized LOC110676979			2	NC_035108.1	401396625	401397815	plus	4
LOC5572083	1602.23	-0.0583919	0.123052	-0.474532	0.635121	0.795797	LOC5572083	AaeL_AAEL009495, AAEL009495	DENN domain-containing protein 5A	DENN domain-containing protein 5A|DENN domain-containing protein 5B		3	NC_035109.1	345019416	345142928	minus	16
LOC5567555	1.08502	1.11298	2.34566	0.474485	0.635154	NA	LOC5567555	AaeL_AAEL015363, AAEL015363	larval cuticle protein A3A	larval cuticle protein A3A		1	NC_035107.1	276118212	276119237	plus	2
LOC5577077	387.599	-0.0775486	0.163468	-0.474396	0.635218	0.795849	LOC5577077	AaeL_AAEL012977, AAEL012517, AAEL012976, AAEL012977, AAEL012979	protein vein	protein vein		2	NC_035108.1	124988553	125233592	minus	7
LOC5574991	1902.83	0.0738456	0.155726	0.474203	0.635355	0.795849	LOC5574991	AaeL_AAEL002506, AAEL002506	glutamate receptor ionotropic, kainate 2	glutamate receptor ionotropic, kainate 2		1	NC_035107.1	89393343	89397277	minus	7
LOC110674346	2.38741	-0.675209	1.42397	-0.474173	0.635377	0.795849	LOC110674346		fibroin heavy chain-like	fibroin heavy chain-like		1	NC_035107.1	66497170	66499126	minus	2
LOC5574666	547.744	0.0677436	0.14287	0.474163	0.635384	0.795849	LOC5574666	AaeL_AAEL011306, AAEL011306	calcium uptake protein 3, mitochondrial	calcium uptake protein 3, mitochondrial		3	NC_035109.1	139870598	140108257	plus	12
LOC110678474	1.12702	1.00663	2.12346	0.474052	0.635462	NA	LOC110678474		uncharacterized LOC110678474			3	NC_035109.1	3763833	3764473	minus	2
LOC5566543	61.2328	-0.124793	0.263257	-0.474037	0.635474	0.795858	LOC5566543	AaeL_AAEL005475, AAEL005475	sentrin-specific protease 8	sentrin-specific protease 8		3	NC_035109.1	382985553	382986656	plus	1
LOC5569813	218.695	-0.119052	0.251166	-0.473997	0.635502	0.795858	LOC5569813	AaeL_AAEL001305, AAEL001305	uncharacterized LOC5569813	uncharacterized protein LOC5569813		2	NC_035108.1	447922191	447944700	minus	4
LOC110681573	2.77715	-0.703287	1.48453	-0.473744	0.635682	0.796015	LOC110681573		uncharacterized LOC110681573			1	NC_035107.1	223973027	223973542	minus	2
LOC110674608	5.12649	-0.438797	0.926604	-0.473554	0.635818	0.796046	LOC110674608		uncharacterized LOC110674608			1	NC_035107.1	211752123	211752687	plus	2
LOC110680259	5.12649	-0.438797	0.926604	-0.473554	0.635818	0.796046	LOC110680259		uncharacterized LOC110680259			Un	NW_018734543.1	58522	59124	minus	2
LOC110675752	3.33917	-0.525587	1.11044	-0.473313	0.63599	0.796124	LOC110675752		uncharacterized LOC110675752			2	NC_035108.1	310830529	310831464	minus	2
LOC5573845	186.702	-0.0883141	0.186588	-0.473311	0.635991	0.796124	LOC5573845	AaeL_AAEL010771, AAEL010771	transmembrane protein 53-B	transmembrane protein 53-B		2	NC_035108.1	305199804	305211811	minus	4
LOC5571402	127.461	0.140019	0.295934	0.473142	0.636112	0.79614	LOC5571402	AaeL_AAEL009023, AAEL009023	rRNA methyltransferase 3, mitochondrial	rRNA methyltransferase 3, mitochondrial		3	NC_035109.1	193111741	193113727	minus	3
LOC5564127	9.43299	-0.342914	0.724765	-0.473138	0.636115	0.79614	LOC5564127	AaeL_AAEL004105, AAEL004105	neuroglobin	neuroglobin		3	NC_035109.1	403661038	403784220	plus	4
LOC110678507	1.38306	-1.05108	2.2225	-0.472927	0.636265	NA	LOC110678507		uncharacterized LOC110678507	uncharacterized protein LOC110678507		3	NC_035109.1	16028573	16029234	minus	2
LOC110674742	2.81971	-0.657818	1.39099	-0.472913	0.636275	0.796272	LOC110674742		uncharacterized LOC110674742			1	NC_035107.1	11362247	11380872	minus	2
LOC5568358	34.861	0.192824	0.407946	0.47267	0.636449	0.7964	LOC5568358	AaeL_AAEL001090, AAEL001090, GSTD7	glutathione S-transferase D7	glutathione S-transferase D7		1	NC_035107.1	299744160	299773819	plus	5
LOC5578706	29.0818	-0.322301	0.681954	-0.472614	0.636489	0.7964	LOC5578706	AaeL_AAEL013820, AAEL013820	protein RCC2 homolog	protein RCC2 homolog		1	NC_035107.1	35862174	35876902	minus	7
LOC5569825	1.642	0.869863	1.8418	0.472291	0.636719	NA	Or29	AaeL_AAEL001310, AAEL001310	odorant receptor 29	odorant receptor 29|odorant receptor 67c|odorant receptor Or2		2	NC_035108.1	448835489	448837125	minus	3
LOC110675268	0.313146	-1.9142	4.05355	-0.472228	0.636764	NA	LOC110675268		uncharacterized LOC110675268	uncharacterized protein LOC110675268		2	NC_035108.1	108561425	108562356	plus	2
LOC110675339	0.313146	-1.9142	4.05355	-0.472228	0.636764	NA	LOC110675339		tctex1 domain-containing protein 1-A-like	tctex1 domain-containing protein 1-A-like		2	NC_035108.1	141110453	141111488	plus	5
LOC110675379	0.313146	-1.9142	4.05355	-0.472228	0.636764	NA	LOC110675379		uncharacterized LOC110675379			2	NC_035108.1	161047749	161048052	plus	2
LOC110675589	0.313146	-1.9142	4.05355	-0.472228	0.636764	NA	LOC110675589		uncharacterized LOC110675589			2	NC_035108.1	239501430	239501777	plus	2
LOC110675731	0.313146	-1.9142	4.05355	-0.472228	0.636764	NA	LOC110675731		uncharacterized LOC110675731			2	NC_035108.1	302169010	302169432	plus	2
LOC110675746	0.313146	-1.9142	4.05355	-0.472228	0.636764	NA	LOC110675746		uncharacterized LOC110675746			2	NC_035108.1	88488311	88489327	minus	2
LOC110677069	0.313146	-1.9142	4.05355	-0.472228	0.636764	NA	LOC110677069		uncharacterized LOC110677069	uncharacterized protein LOC110677069		2	NC_035108.1	429051972	429052761	plus	2
LOC110678051	0.313146	-1.9142	4.05355	-0.472228	0.636764	NA	LOC110678051		uncharacterized LOC110678051			3	NC_035109.1	319421345	319421858	plus	2
LOC110678437	0.313146	-1.9142	4.05355	-0.472228	0.636764	NA	LOC110678437		uncharacterized LOC110678437			3	NC_035109.1	389153043	389153842	minus	2
LOC110678566	0.313146	-1.9142	4.05355	-0.472228	0.636764	NA	LOC110678566		uncharacterized LOC110678566			3	NC_035109.1	308577447	308578473	plus	2
LOC110678668	0.313146	-1.9142	4.05355	-0.472228	0.636764	NA	LOC110678668		uncharacterized LOC110678668			3	NC_035109.1	102839107	102839693	minus	2
LOC110678677	0.313146	-1.9142	4.05355	-0.472228	0.636764	NA	LOC110678677		uncharacterized LOC110678677			3	NC_035109.1	184846174	184847221	minus	3
LOC110678745	0.313146	-1.9142	4.05355	-0.472228	0.636764	NA	LOC110678745		uncharacterized LOC110678745			3	NC_035109.1	109689582	109690026	minus	3
LOC110678756	0.313146	-1.9142	4.05355	-0.472228	0.636764	NA	LOC110678756		uncharacterized LOC110678756			3	NC_035109.1	32920098	32920402	plus	2
LOC110678911	0.313146	-1.9142	4.05355	-0.472228	0.636764	NA	LOC110678911		uncharacterized LOC110678911			1	NC_035107.1	160738757	160740179	minus	2
LOC110679094	0.313146	-1.9142	4.05355	-0.472228	0.636764	NA	LOC110679094		uncharacterized LOC110679094	uncharacterized protein LOC110679094		3	NC_035109.1	90743399	90751456	minus	4
LOC110679206	0.313146	-1.9142	4.05355	-0.472228	0.636764	NA	LOC110679206		uncharacterized LOC110679206			3	NC_035109.1	94500324	94500880	plus	2
LOC110679260	0.313146	-1.9142	4.05355	-0.472228	0.636764	NA	LOC110679260		uncharacterized LOC110679260			3	NC_035109.1	325767691	325768714	plus	2
LOC110679325	0.313146	-1.9142	4.05355	-0.472228	0.636764	NA	LOC110679325		uncharacterized LOC110679325			3	NC_035109.1	185033708	185034756	plus	3
LOC110681011	0.313146	-1.9142	4.05355	-0.472228	0.636764	NA	LOC110681011		histone H4-like	LOW QUALITY PROTEIN: histone H4-like		Un	NW_018735866.1	7044	7437	minus	1
LOC110681202	0.313146	-1.9142	4.05355	-0.472228	0.636764	NA	LOC110681202		uncharacterized LOC110681202			Un	NW_018736247.1	49832	50873	plus	2
LOC110681278	0.313146	-1.9142	4.05355	-0.472228	0.636764	NA	LOC110681278		uncharacterized LOC110681278			Un	NW_018736336.1	56478	56900	minus	2
LOC110681467	0.313146	-1.9142	4.05355	-0.472228	0.636764	NA	LOC110681467		uncharacterized LOC110681467			Un	NW_018736676.1	24491	25004	plus	2
LOC23687401	0.313146	-1.9142	4.05355	-0.472228	0.636764	NA	Or36	AaeL_AAEL016981, AAEL016981, GPROR36	odorant receptor 36	odorant receptor 36|uncharacterized protein LOC23687401		1	NC_035107.1	291753931	291756891	minus	2
LOC5564700	0.313146	-1.9142	4.05355	-0.472228	0.636764	NA	LOC5564700	AaeL_AAEL014568, AAEL014568	putative GPI-anchored protein pfl2	putative GPI-anchored protein pfl2		1	NC_035107.1	199383144	199386130	plus	2
LOC5568422	0.313146	-1.9142	4.05355	-0.472228	0.636764	NA	LOC5568422	AaeL_AAEL006841, AAEL006841	MAPK/MAK/MRK overlapping kinase	MAPK/MAK/MRK overlapping kinase		3	NC_035109.1	4200191	4239034	plus	5
LOC5573148	0.313146	-1.9142	4.05355	-0.472228	0.636764	NA	LOC5573148	AaeL_AAEL002024, AAEL002024	ejaculatory bulb-specific protein 3	ejaculatory bulb-specific protein 3		2	NC_035108.1	426113257	426113918	plus	2
LOC5573154	0.313146	-1.9142	4.05355	-0.472228	0.636764	NA	LOC5573154	AaeL_AAEL002035, AAEL002035	ejaculatory bulb-specific protein 3	ejaculatory bulb-specific protein 3		2	NC_035108.1	426155162	426155796	minus	2
LOC5574145	0.313146	-1.9142	4.05355	-0.472228	0.636764	NA	LOC5574145	AaeL_AAEL010959, AAEL010959	clotting factor B	clotting factor B		1	NC_035107.1	68967738	68968885	plus	4
Trnag-gcc_4	0.313146	-1.9142	4.05355	-0.472228	0.636764	NA
Trnam-cau_8	0.313146	-1.9142	4.05355	-0.472228	0.636764	NA
Trnar-ccu_3	0.313146	-1.9142	4.05355	-0.472228	0.636764	NA
Trnav-aac_40	0.313146	-1.9142	4.05355	-0.472228	0.636764	NA
LOC110676570	0.632931	1.30084	2.75673	0.471878	0.637014	NA	LOC110676570		protein ALP1-like	protein ALP1-like		2	NC_035108.1	264658928	264660823	minus	2
LOC5567925	0.632931	1.30084	2.75673	0.471878	0.637014	NA	LOC5567925	AaeL_AAEL006378, AAEL006378	trypsin alpha-3	trypsin alpha-3		1	NC_035107.1	101002146	101003177	minus	2
LOC110676665	5.11417	0.431406	0.914678	0.471648	0.637178	0.797193	LOC110676665		uncharacterized LOC110676665	uncharacterized protein LOC110676665		2	NC_035108.1	295582511	295604375	plus	3
LOC110678862	79.9114	0.11241	0.238559	0.471204	0.637495	0.797521	LOC110678862		CENPB DNA-binding domain-containing protein 1-like	CENPB DNA-binding domain-containing protein 1-like		3	NC_035109.1	292345886	292347093	plus	2
LOC5568114	261.727	-0.0841649	0.17866	-0.471091	0.637576	0.797552	LOC5568114	AaeL_AAEL006551, AAEL006551	nuclear envelope phosphatase-regulatory subunit 1 homolog	nuclear envelope phosphatase-regulatory subunit 1 homolog		2	NC_035108.1	59375950	59384548	plus	5
LOC110681156	72.2097	-0.141177	0.299918	-0.470718	0.637842	0.797816	LOC110681156		uncharacterized LOC110681156			Un	NW_018736155.1	12006	32492	minus	3
LOC110674167	0.953933	-1.13632	2.41499	-0.470527	0.637978	NA	LOC110674167		uncharacterized LOC110674167			1	NC_035107.1	64126813	64127638	plus	2
LOC5576275	59.3943	0.192306	0.408864	0.470342	0.638111	0.798083	LOC5576275		4-coumarate--CoA ligase-like 9	4-coumarate--CoA ligase-like 9		1	NC_035107.1	45878142	45880124	minus	2
LOC110680271	1.43537	0.78684	1.67299	0.470319	0.638127	NA	LOC110680271		uncharacterized LOC110680271			Un	NW_018734557.1	106098	107616	plus	2
LOC110674556	0.677996	1.26953	2.70068	0.47008	0.638298	NA	LOC110674556		uncharacterized LOC110674556			1	NC_035107.1	174336990	174337613	plus	3
LOC110680877	0.677996	1.26953	2.70068	0.47008	0.638298	NA	LOC110680877		uncharacterized LOC110680877			Un	NW_018735435.1	24658	25615	minus	3
LOC5565428	0.677996	1.26953	2.70068	0.47008	0.638298	NA	LOC5565428	AaeL_AAEL000637, AAEL000637	titin	titin		3	NC_035109.1	394631141	394635310	minus	4
LOC5570386	0.677996	1.26953	2.70068	0.47008	0.638298	NA	LOC5570386	AaeL_AAEL008284, AAEL008284	cuticle protein CP14.6	cuticle protein CP14.6		2	NC_035108.1	67627826	67628518	minus	2
LOC110675286	14.4261	-0.270147	0.574789	-0.469993	0.63836	0.798325	LOC110675286		uncharacterized LOC110675286			2	NC_035108.1	3774558	3776091	plus	2
LOC5572784	162.092	-0.109978	0.234221	-0.469547	0.638679	0.798637	LOC5572784	AaeL_AAEL001899, AAEL001899	uncharacterized LOC5572784	uncharacterized protein LOC5572784		2	NC_035108.1	389436091	389451671	minus	5
LOC5576371	66.3978	-0.132133	0.281573	-0.469266	0.638879	0.798637	LOC5576371	AaeL_AAEL012468, AAEL012468, AAEL012470	zinc finger imprinted 3	zinc finger imprinted 3		1	NC_035107.1	72553170	72618497	plus	5
LOC110678451	74.0648	0.121643	0.259223	0.469261	0.638883	0.798637	LOC110678451	AaeL_AAEL006986, AAEL006986	zinc finger protein 239-like	zinc finger protein 239-like		3	NC_035109.1	170713199	170728120	plus	4
LOC5568637	288.42	-0.0726514	0.154834	-0.469222	0.638911	0.798637	LOC5568637		glutathione S-transferase C-terminal domain-containing protein homolog	glutathione S-transferase C-terminal domain-containing protein homolog		Un	NW_018735483.1	150561	170896	minus	2
LOC110679721	9.04606	0.383448	0.817226	0.469206	0.638922	0.798637	LOC110679721		uncharacterized LOC110679721	uncharacterized protein LOC110679721		3	NC_035109.1	27818257	27831504	minus	4
LOC5566198	18.1533	-0.229063	0.488221	-0.469178	0.638943	0.798637	LOC5566198	AaeL_AAEL005250, AAEL005250	T-cell leukemia homeobox protein 3	T-cell leukemia homeobox protein 3		1	NC_035107.1	180802639	180915841	plus	5
LOC110680596	5.95663	0.403804	0.861794	0.468562	0.639383	0.799055	LOC110680596		SEC14 domain and spectrin repeat-containing protein 1-like	SEC14 domain and spectrin repeat-containing protein 1-like		Un	NW_018735090.1	14599	16082	minus	2
LOC5578554	150.94	-0.0986666	0.210589	-0.468527	0.639407	0.799055	LOC5578554	AaeL_AAEL003566, AAEL003566	protein eva-1	protein eva-1		3	NC_035109.1	180445520	181068644	minus	14
LOC5577620	702.445	0.0592444	0.126466	0.468462	0.639454	0.799055	LOC5577620	AaeL_AAEL003245, AAEL003245, AAEL010548, AAEL010553, IKK1	inhibitor of nuclear factor kappa-B kinase subunit beta	inhibitor of nuclear factor kappa-B kinase subunit beta		2	NC_035108.1	367176857	367188238	minus	5
LOC110678263	221.489	-0.0833559	0.177964	-0.468388	0.639507	0.799055	LOC110678263		putative protein TPRXL	putative protein TPRXL		3	NC_035109.1	346095502	346096260	plus	1
LOC110675684	2.04168	-0.676276	1.44404	-0.468321	0.639555	0.799055	LOC110675684		uncharacterized LOC110675684			2	NC_035108.1	285528834	285529648	plus	2
LOC5577128	90.1117	-0.236149	0.504506	-0.468079	0.639728	0.799201	LOC5577128	AaeL_AAEL013025, AAEL013025	putative helicase MOV-10	putative helicase MOV-10		1	NC_035107.1	252678361	252693331	minus	4
LOC110675808	116.007	0.118507	0.253277	0.467895	0.639859	0.799248	LOC110675808		uncharacterized LOC110675808			2	NC_035108.1	97298928	97300545	plus	2
LOC110674199	37.5166	0.156202	0.333856	0.467871	0.639877	0.799248	LOC110674199		uncharacterized LOC110674199			1	NC_035107.1	298259985	298272944	minus	2
LOC110676064	1.48099	0.800593	1.71123	0.467846	0.639895	NA	LOC110676064		uncharacterized LOC110676064			2	NC_035108.1	140878878	140880234	plus	2
LOC110678194	4.66922	-0.408949	0.874926	-0.46741	0.640206	0.79959	LOC110678194		uncharacterized LOC110678194	uncharacterized protein LOC110678194		3	NC_035109.1	329403566	329404025	minus	1
LOC110675341	0.632733	-1.53671	3.28832	-0.467323	0.640269	NA	LOC110675341		uncharacterized LOC110675341			2	NC_035108.1	141781501	141782447	minus	3
LOC110675937	0.632733	-1.53671	3.28832	-0.467323	0.640269	NA	LOC110675937		uncharacterized LOC110675937			2	NC_035108.1	374016904	374017381	minus	3
LOC110677264	0.632733	-1.53671	3.28832	-0.467323	0.640269	NA	LOC110677264		cuticle protein 16.5-like	cuticle protein 16.5-like		2	NC_035108.1	86346429	86347209	minus	2
LOC110677941	0.632733	-1.53671	3.28832	-0.467323	0.640269	NA	LOC110677941		zinc finger BED domain-containing protein 4-like	zinc finger BED domain-containing protein 4-like		3	NC_035109.1	204319713	204321316	minus	2
LOC110678922	0.632733	-1.53671	3.28832	-0.467323	0.640269	NA	LOC110678922		uncharacterized LOC110678922			3	NC_035109.1	235665222	235665814	plus	2
LOC110679156	0.632733	-1.53671	3.28832	-0.467323	0.640269	NA	LOC110679156		uncharacterized LOC110679156			3	NC_035109.1	204425018	204425778	plus	2
LOC5577505	0.632733	-1.53671	3.28832	-0.467323	0.640269	NA	LOC5577505		uncharacterized LOC5577505			1	NC_035107.1	190393608	190394504	minus	3
Trnal-caa_3	0.632733	-1.53671	3.28832	-0.467323	0.640269	NA
LOC5568689	11.284	0.371142	0.794224	0.467301	0.640284	0.799618	LOC5568689	AaeL_AAEL007053, AAEL007053	uncharacterized LOC5568689	uncharacterized protein LOC5568689		3	NC_035109.1	298430022	298439359	plus	6
LOC5577195	5.51081	0.445722	0.954073	0.467178	0.640372	0.799659	LOC5577195	AaeL_AAEL013415, AAEL013415	trichohyalin	trichohyalin		1	NC_035107.1	281432422	281487703	plus	5
LOC5569853	93.047	0.218123	0.467225	0.466847	0.640609	0.799816	LOC5569853	AaeL_AAEL007955, AAEL007955, GSTE8	glutathione S-transferase E14	glutathione S-transferase E14		2	NC_035108.1	351607324	351616641	minus	5
LOC5565909	79.5621	0.113481	0.243081	0.466846	0.64061	0.799816	LOC5565909	AaeL_AAEL000699, AAEL000699	nuclear FMR1 interacting protein 1	nuclear fragile X mental retardation-interacting protein 1		2	NC_035108.1	459323965	459325556	plus	1
LOC110680636	11.775	0.299269	0.641584	0.466454	0.640891	0.800086	LOC110680636		protein hedgehog-like	protein hedgehog-like		Un	NW_018735154.1	56705	57674	minus	1
LOC110676701	23.7281	-0.24001	0.514668	-0.46634	0.640972	0.800086	LOC110676701		uncharacterized LOC110676701			2	NC_035108.1	304784075	304785006	minus	2
LOC5579261	695.585	-0.0954684	0.204731	-0.466311	0.640993	0.800086	LOC5579261	AaeL_AAEL012850, AAEL012850	uncharacterized LOC5579261	uncharacterized protein LOC5579261		1	NC_035107.1	161535137	161776723	plus	13
LOC23687479	663.688	0.0666681	0.143077	0.465961	0.641244	0.800329	LOC23687479	AaeL_AAEL017059, AAEL017059	2-oxoisovalerate dehydrogenase subunit beta, mitochondrial	2-oxoisovalerate dehydrogenase subunit beta, mitochondrial|putative pyruvate dehydrogenase e1 beta subunit		2	NC_035108.1	46289152	46302520	plus	3
LOC5567293	185.847	-0.083879	0.180064	-0.465829	0.641338	0.800377	LOC5567293	AaeL_AAEL005943, AAEL005943	serine/threonine-protein kinase stk11	serine/threonine-protein kinase stk11		1	NC_035107.1	257058228	257093739	plus	6
LOC110680999	30.2857	0.173081	0.371719	0.465624	0.641484	0.800491	LOC110680999		protein asunder-like	protein asunder-like		Un	NW_018735818.1	9202	10614	plus	3
LOC110674853	0.673486	1.25825	2.70361	0.465395	0.641648	NA	LOC110674853		putative ankyrin repeat protein RF_0381	uncharacterized protein LOC110674853		1	NC_035107.1	34345034	34347052	minus	1
LOC5579385	0.673486	1.25825	2.70361	0.465395	0.641648	NA	LOC5579385	AaeL_AAEL013878, AAEL013878	cuticle protein 19	cuticle protein 19		2	NC_035108.1	268940796	268941403	minus	2
LOC5572118	108.093	-0.12955	0.278373	-0.465384	0.641656	0.800625	LOC5572118	AaeL_AAEL009542, AAEL009542	ribonucleases P/MRP protein subunit POP1	ribonucleases P/MRP protein subunit POP1|putative ribonucleasep/mrp protein subunit pop1		3	NC_035109.1	223728150	223745774	plus	3
LOC5576312	978.579	0.0976419	0.209839	0.465319	0.641703	0.800625	LOC5576312	AaeL_AAEL012464, AAEL012464	alanine--glyoxylate aminotransferase 2-like	alanine--glyoxylate aminotransferase 2-like		1	NC_035107.1	123393908	123418217	plus	7
LOC5563946	209.823	-0.0857101	0.184282	-0.465102	0.641858	0.800727	LOC5563946	AaeL_AAEL014250, AAEL014250	replication protein A 32 kDa subunit	replication protein A 32 kDa subunit		1	NC_035107.1	72490488	72491713	minus	3
LOC5569526	3002.03	-0.0570986	0.12278	-0.465048	0.641897	0.800727	LOC5569526	AaeL_AAEL007696, AAEL007696, REL1, REL1A	embryonic polarity protein dorsal	embryonic polarity protein dorsal|transcription factor RelB homolog		2	NC_035108.1	470765218	470853055	minus	12
LOC110674425	1.08953	1.12089	2.41105	0.464897	0.642005	NA	LOC110674425		uncharacterized LOC110674425			1	NC_035107.1	62484941	62485444	plus	2
LOC5571700	51.03	-0.166583	0.358407	-0.464786	0.642085	0.800892	LOC5571700	AaeL_AAEL015012, AAEL009227, AAEL013401, AAEL015012	kinesin-like protein KIF18A	kinesin-like protein KIF18A		2	NC_035108.1	112610425	112650083	plus	5
LOC5574627	1.26982	-0.896953	1.93018	-0.464699	0.642147	NA	LOC5574627		protein D3	protein D3		Un	NW_018735181.1	8463	9300	plus	2
LOC110674726	7.43834	0.397461	0.855309	0.464699	0.642147	0.8009	LOC110674726		uncharacterized LOC110674726			1	NC_035107.1	3689287	3700416	plus	3
LOC5574769	45.2028	0.165869	0.357056	0.464545	0.642258	0.800969	LOC5574769	AaeL_AAEL011416, AAEL011416	general odorant-binding protein 71	general odorant-binding protein 71		3	NC_035109.1	329013627	329014764	plus	1
LOC110676688	0.62005	-1.53633	3.30935	-0.464239	0.642476	NA	LOC110676688		uncharacterized LOC110676688			2	NC_035108.1	301049714	301050314	plus	3
LOC110678959	0.62005	-1.53633	3.30935	-0.464239	0.642476	NA	LOC110678959		uncharacterized LOC110678959			1	NC_035107.1	161221502	161222385	minus	4
LOC110681108	0.62005	-1.53633	3.30935	-0.464239	0.642476	NA	LOC110681108		uncharacterized LOC110681108			Un	NW_018736099.1	67994	68843	minus	3
LOC110681574	60.8939	0.182982	0.394285	0.464085	0.642587	0.80131	LOC110681574		uncharacterized LOC110681574			1	NC_035107.1	223974193	223975043	plus	3
LOC5565967	111.384	0.105844	0.228185	0.463851	0.642754	0.801409	LOC5565967	AaeL_AAEL015017, AAEL015017	islet cell autoantigen 1	islet cell autoantigen 1		2	NC_035108.1	121936557	121945607	plus	4
LOC110678877	2.68174	-0.559547	1.20639	-0.463819	0.642778	0.801409	LOC110678877		uncharacterized LOC110678877	uncharacterized protein LOC110678877		1	NC_035107.1	159517814	159521303	minus	2
LOC110676075	0.617796	-1.53626	3.31316	-0.463686	0.642873	NA	LOC110676075		cornifin-A-like	cornifin-A-like		2	NC_035108.1	449977619	449978333	plus	2
LOC110677717	0.617796	-1.53626	3.31316	-0.463686	0.642873	NA	LOC110677717		glutamyl aminopeptidase-like	glutamyl aminopeptidase-like		3	NC_035109.1	9106432	9122422	plus	3
LOC110678625	0.617796	-1.53626	3.31316	-0.463686	0.642873	NA	LOC110678625		uncharacterized LOC110678625			3	NC_035109.1	68602846	68603545	plus	2
LOC5568023	0.617796	-1.53626	3.31316	-0.463686	0.642873	NA	Or44	AaeL_AAEL006465, AAEL006465, GPROR44	odorant receptor 44	odorant receptor 2a|odorant receptor 44		3	NC_035109.1	216897148	216898929	plus	5
LOC110678481	6.07898	-0.566327	1.22186	-0.463497	0.643009	0.801558	LOC110678481		uncharacterized LOC110678481	uncharacterized protein LOC110678481		3	NC_035109.1	319176321	319178943	plus	2
LOC5572161	3311.43	0.0676204	0.145892	0.463496	0.643009	0.801558	LOC5572161	AaeL_AAEL009574, AAEL009574	elongation of very long chain fatty acids protein AAEL008004	elongation of very long chain fatty acids protein AAEL008004		1	NC_035107.1	282519065	282652748	plus	9
LOC110681456	10.1494	0.291087	0.628454	0.463179	0.643236	0.801772	LOC110681456		uncharacterized LOC110681456			Un	NW_018736654.1	2579	3602	minus	2
LOC5574342	318.021	0.0879615	0.189945	0.463089	0.643301	0.801783	LOC5574342	AaeL_AAEL002339, AAEL002339, AAEL012793	nuclear pore complex protein Nup160 homolog	nuclear pore complex protein Nup160 homolog		2	NC_035108.1	175666970	175692567	minus	18
LOC5577186	491.317	-0.0661435	0.142936	-0.462748	0.643545	0.801892	LOC5577186	AaeL_AAEL013065, AAEL013065	uncharacterized protein YJR142W	uncharacterized protein YJR142W		2	NC_035108.1	335656283	335674276	plus	5
LOC5566104	59.588	0.141914	0.306678	0.462745	0.643547	0.801892	LOC5566104	AaeL_AAEL005207, AAEL005207	endothelin-converting enzyme homolog	endothelin-converting enzyme homolog		2	NC_035108.1	188197	216454	plus	13
LOC5577625	167.145	-0.0891936	0.192762	-0.462713	0.64357	0.801892	LOC5577625	AaeL_AAEL003273, AAEL003273	cell division cycle protein 23 homolog	cell division cycle protein 23 homolog		2	NC_035108.1	367236124	367240515	plus	2
LOC110680566	2.98116	-0.531665	1.14916	-0.462655	0.643611	0.801892	LOC110680566		uncharacterized LOC110680566	uncharacterized protein LOC110680566		Un	NW_018735037.1	1269	1826	minus	2
LOC5564602	83.7871	0.112371	0.243002	0.462426	0.643776	0.802008	LOC5564602	AaeL_AAEL014522, AAEL014522	uncharacterized LOC5564602	uncharacterized protein LOC5564602		1	NC_035107.1	150221440	150240975	minus	5
LOC5568893	167.443	0.113859	0.246261	0.46235	0.643831	0.802008	LOC5568893	AaeL_AAEL007208, AAEL007208	protein anachronism	protein anachronism		2	NC_035108.1	76893007	76922764	minus	6
LOC110679118	1.27207	-0.892237	1.93005	-0.462287	0.643876	NA	LOC110679118		uncharacterized LOC110679118	uncharacterized protein LOC110679118		3	NC_035109.1	174772667	174774450	minus	4
LOC5574831	309.558	-0.0753344	0.16302	-0.462118	0.643997	0.802008	LOC5574831	AaeL_AAEL011442, AAEL011442	translation initiation factor eIF-2B subunit gamma	translation initiation factor eIF-2B subunit gamma		2	NC_035108.1	225089065	225118168	minus	7
LOC5568912	101.934	-0.106092	0.229584	-0.462106	0.644005	0.802008	LOC5568912	AaeL_AAEL007203, AAEL007203	pre-mRNA-splicing factor ISY1 homolog	pre-mRNA-splicing factor ISY1 homolog		1	NC_035107.1	267367760	267369322	minus	4
LOC110681441	21.1129	-0.226623	0.490522	-0.462004	0.644079	0.802008	LOC110681441		nuclear hormone receptor FTZ-F1-like	nuclear hormone receptor FTZ-F1-like		Un	NW_018736608.1	504	1933	plus	3
LOC5572144	128.772	-0.11476	0.248404	-0.461992	0.644087	0.802008	LOC5572144	AaeL_AAEL009554, AAEL009554	serine protease 53	serine protease 53		3	NC_035109.1	251327584	251332322	minus	7
LOC110676864	334.183	0.0745704	0.161415	0.461981	0.644095	0.802008	LOC110676864		uncharacterized LOC110676864	uncharacterized protein LOC110676864		2	NC_035108.1	352208691	352267092	minus	5
LOC5572768	196.867	0.101899	0.220784	0.461534	0.644416	0.802252	LOC5572768	AaeL_AAEL013687, AAEL013687	SAGA-associated factor 29	SAGA-associated factor 29		2	NC_035108.1	111256241	111257751	plus	2
LOC5579062	168.321	0.140145	0.303784	0.461332	0.644561	0.802252	LOC5579062	AaeL_AAEL013991, AAEL013991	guanine nucleotide-binding protein subunit beta-1	guanine nucleotide-binding protein subunit beta-1		2	NC_035108.1	101852050	101870285	plus	3
LOC5574121	135.317	0.0915566	0.198478	0.461292	0.644589	0.802252	LOC5574121	AaeL_AAEL010924, AAEL010924	calcium-activated chloride channel regulator 2	calcium-activated chloride channel regulator 2		1	NC_035107.1	231286232	231337745	minus	3
LOC5577722	728.7	0.0680588	0.147551	0.461257	0.644614	0.802252	LOC5577722	AaeL_AAEL013357, AAEL013357, AAEL014041	rho GTPase-activating protein gacF	rho GTPase-activating protein gacF|uncharacterized protein LOC5577722		2	NC_035108.1	239998815	240409107	plus	18
LOC5568644	41.7104	-0.237503	0.515102	-0.46108	0.644741	0.802252	LOC5568644	AaeL_AAEL007000, AAEL007000, AAEL007025	uncharacterized LOC5568644	uncharacterized protein LOC5568644		2	NC_035108.1	242240489	242287303	minus	4
LOC110680671	3.55566	0.571211	1.23893	0.461053	0.644761	0.802252	LOC110680671		uncharacterized LOC110680671	LOW QUALITY PROTEIN: uncharacterized protein LOC110680671		Un	NW_018735209.1	2852	30707	minus	3
LOC5573998	1093.14	-0.0512123	0.111079	-0.461046	0.644765	0.802252	LOC5573998	AaeL_AAEL010834, AAEL010834	ADP-ribosylation factor GTPase-activating protein 1	ADP-ribosylation factor GTPase-activating protein 1		2	NC_035108.1	128046496	128059426	minus	6
LOC110680892	111.137	-0.11154	0.241944	-0.461014	0.644789	0.802252	LOC110680892		uncharacterized LOC110680892			Un	NW_018735456.1	16610	17472	minus	2
LOC110674635	35.9953	0.208723	0.452755	0.461007	0.644794	0.802252	LOC110674635		uncharacterized LOC110674635			1	NC_035107.1	234123781	234124405	plus	2
LOC5573445	78.0298	0.132859	0.288308	0.460824	0.644925	0.802347	LOC5573445	AaeL_AAEL010494, AAEL010494	oocyte zinc finger protein XlCOF6	oocyte zinc finger protein XlCOF6		2	NC_035108.1	446498311	446514610	plus	7
LOC5568898	178.201	0.104872	0.227706	0.460557	0.645116	0.802515	LOC5568898	AaeL_AAEL007211, AAEL007211	TBC1 domain family member 5	TBC1 domain family member 5		1	NC_035107.1	267924115	267959369	plus	7
LOC5563919	1147.88	-0.0513731	0.111585	-0.460392	0.645235	0.802575	LOC5563919	AaeL_AAEL014220, AAEL001277, AAEL014220	ADP-ribosylation factor GTPase-activating protein 2	ADP-ribosylation factor GTPase-activating protein 2|putative gtpase-activating protein		2	NC_035108.1	153029460	153046446	minus	7
LOC5573413	11877.3	0.0757737	0.164606	0.460334	0.645276	0.802575	LOC5573413	AaeL_AAEL002047, AAEL002047	40S ribosomal protein S10b	40S ribosomal protein S10b|ribosomal protein S10E		1	NC_035107.1	58231915	58232988	minus	3
LOC5569271	1.08276	1.10997	2.41265	0.460063	0.645471	NA	LOC5569271	AaeL_AAEL007507, AAEL007507	nose resistant to fluoxetine protein 6	nose resistant to fluoxetine protein 6		1	NC_035107.1	197895810	197898589	minus	6
LOC110674505	5.26809	-0.37913	0.824209	-0.459992	0.645522	0.802741	LOC110674505		uncharacterized LOC110674505			1	NC_035107.1	147962931	147963420	plus	2
LOC110674507	5.26809	-0.37913	0.824209	-0.459992	0.645522	0.802741	LOC110674507		uncharacterized LOC110674507			1	NC_035107.1	148113148	148113638	minus	2
LOC5567348	7.01459	0.373937	0.813207	0.45983	0.645639	0.802817	LOC5567348		uncharacterized LOC5567348			Un	NW_018734715.1	10546	12962	minus	7
LOC5568680	10123.2	-0.0682261	0.148489	-0.459469	0.645897	0.802945	LOC5568680	AaeL_AAEL007029, AAEL007029	tropomodulin	tropomodulin|tropomodulin-1		1	NC_035107.1	128130150	128328622	plus	18
LOC5569650	60.4095	-0.136199	0.296431	-0.459462	0.645903	0.802945	LOC5569650	AaeL_AAEL007797, AAEL007797	E3 ubiquitin-protein ligase RNF220	E3 ubiquitin-protein ligase RNF220		3	NC_035109.1	151709174	151716794	minus	2
LOC5576039	343.19	0.0839505	0.182725	0.459436	0.645921	0.802945	LOC5576039	AaeL_AAEL012280, AAEL012280	peflin	peflin		2	NC_035108.1	144962937	144964490	minus	3
LOC5578332	36.0575	0.172736	0.376025	0.459375	0.645965	0.802945	LOC5578332		uncharacterized LOC5578332			3	NC_035109.1	264224652	264225510	minus	2
LOC5569462	550.123	-0.0756129	0.164671	-0.459177	0.646107	0.803052	LOC5569462	AaeL_AAEL007638, AAEL007638	tubulin polyglutamylase TTLL5	tubulin polyglutamylase TTLL5		1	NC_035107.1	187112630	187246068	plus	8
LOC110677052	6.02416	0.366759	0.799168	0.458926	0.646287	0.80316	LOC110677052		uncharacterized LOC110677052			2	NC_035108.1	426569214	426570058	plus	2
LOC110676088	0.620249	1.26964	2.76665	0.458908	0.6463	NA	LOC110676088		uncharacterized LOC110676088			1	NC_035107.1	92818644	92825963	plus	2
LOC110678572	0.620249	1.26964	2.76665	0.458908	0.6463	NA	LOC110678572		uncharacterized LOC110678572			3	NC_035109.1	242370251	242370795	plus	2
LOC5567954	0.620249	1.26964	2.76665	0.458908	0.6463	NA	LOC5567954	AaeL_AAEL006399, AAEL006399	tektin-B1	tektin-B1		2	NC_035108.1	415265773	415267769	minus	3
LOC5573288	167.169	-0.140317	0.305805	-0.458845	0.646345	0.80316	LOC5573288	AaeL_AAEL010381, AAEL010381	UDP-glucuronosyltransferase 1-6	UDP-glucuronosyltransferase 1-6|UDP-glucuronosyltransferase 2C1		2	NC_035108.1	182796211	182798415	minus	5
LOC5578752	10.7209	-0.300763	0.655524	-0.458814	0.646368	0.80316	LOC5578752		uncharacterized LOC5578752			2	NC_035108.1	317261301	317273213	plus	4
LOC5571931	484.474	-0.0728239	0.158756	-0.458716	0.646438	0.80316	LOC5571931	AaeL_AAEL009412, AAEL009412	eukaryotic translation initiation factor 2D	eukaryotic translation initiation factor 2D		3	NC_035109.1	380924327	380934705	minus	2
LOC110677108	16.9484	-0.284334	0.619913	-0.458668	0.646473	0.80316	LOC110677108		uncharacterized LOC110677108			2	NC_035108.1	434036802	434038266	plus	3
LOC5570838	16.2457	-0.240829	0.52564	-0.458164	0.646835	0.80354	LOC5570838		putative oxidoreductase GLYR1 homolog	LOW QUALITY PROTEIN: putative oxidoreductase GLYR1 homolog		1	NC_035107.1	63168946	63171444	plus	2
LOC110675096	1.43988	0.791951	1.7291	0.458014	0.646942	NA	LOC110675096		uncharacterized LOC110675096			2	NC_035108.1	96790569	96791053	plus	2
LOC5568179	3.00633	0.567395	1.23902	0.45794	0.646995	0.80367	LOC5568179	AaeL_AAEL006613, AAEL006613	sodium channel protein Nach	sodium channel protein Nach		2	NC_035108.1	463027538	463039524	plus	6
LOC5569694	92.3135	-0.128421	0.280575	-0.457707	0.647163	0.803809	LOC5569694	AaeL_AAEL007829, AAEL007829, AAEL007840	transcription factor btd	transcription factor btd		1	NC_035107.1	103126209	103144163	minus	4
LOC110673985	399.404	-0.0795743	0.173959	-0.457431	0.647361	0.803985	LOC110673985	AaeL_AAEL001289, AAEL001289	probable metabolite transport protein CsbC	uncharacterized protein LOC110673985		Un	NW_018735850.1	14967	52334	minus	7
LOC5578227	1.67477	-0.735204	1.60802	-0.457211	0.647519	NA	Or122	AaeL_AAEL013563, AAEL013563, GPROR122	odorant receptor 122	odorant receptor 122|uncharacterized protein LOC5578227		2	NC_035108.1	83423386	83425239	plus	4
LOC5566449	6.3348	0.405124	0.886159	0.457169	0.64755	0.80415	LOC5566449	AaeL_AAEL005387, AAEL005387	dynein assembly factor with WDR repeat domains 1	dynein assembly factor with WDR repeat domains 1		2	NC_035108.1	257607811	257637243	minus	8
LOC5566099	7293.03	0.0576547	0.126139	0.457074	0.647618	0.804165	LOC5566099	AaeL_AAEL015065, AAEL015065	spectrin alpha chain	spectrin alpha chain		2	NC_035108.1	191807179	191847578	plus	9
LOC110678985	0.629229	1.25821	2.75389	0.456885	0.647753	NA	LOC110678985		uncharacterized LOC110678985			3	NC_035109.1	26790808	26791149	plus	2
LOC5565243	0.629229	1.25821	2.75389	0.456885	0.647753	NA	LOC5565243	AaeL_AAEL014766, AAEL014766	nose resistant to fluoxetine protein 6	nose resistant to fluoxetine protein 6		2	NC_035108.1	103300770	103331090	plus	10
LOC110679369	1.10889	-1.3067	2.86021	-0.456855	0.647776	NA	LOC110679369		uncharacterized LOC110679369			3	NC_035109.1	136448988	136467282	minus	3
LOC5577715	7.70209	0.453844	0.994158	0.456511	0.648023	0.804598	LOC5577715	AaeL_AAEL013351, AAEL013351	protein lethal(2)essential for life	protein lethal(2)essential for life		2	NC_035108.1	135679186	135680076	plus	1
LOC110677171	0.935935	-1.12632	2.46991	-0.456018	0.648377	NA	LOC110677171		titin-like	titin-like		2	NC_035108.1	449987661	449994202	plus	3
LOC110678428	0.935935	-1.12632	2.46991	-0.456018	0.648377	NA	LOC110678428		uncharacterized LOC110678428			3	NC_035109.1	195421718	195444402	plus	3
LOC110681130	163.144	0.106586	0.233784	0.455917	0.648449	0.805059	LOC110681130		low molecular weight phosphotyrosine protein phosphatase 1-like	low molecular weight phosphotyrosine protein phosphatase 1-like		Un	NW_018736120.1	13667	14406	plus	2
LOC5565045	233.916	-0.0894791	0.196375	-0.455655	0.648638	0.805174	LOC5565045	AaeL_AAEL004581, AAEL004581	prion-like-(Q/N-rich) domain-bearing protein 25	prion-like-(Q/N-rich) domain-bearing protein 25		1	NC_035107.1	145346819	145370360	minus	7
LOC5576560	489.567	-0.111005	0.243628	-0.455633	0.648654	0.805174	LOC5576560	AaeL_AAEL012618, AAEL012618	RNA-binding protein 34	RNA-binding protein 34		1	NC_035107.1	146149235	146182057	plus	3
LOC110680339	28.9098	0.202516	0.444852	0.455243	0.648934	0.805452	LOC110680339		regulation of nuclear pre-mRNA domain-containing protein 2-like	regulation of nuclear pre-mRNA domain-containing protein 2-like		Un	NW_018734631.1	4760	19841	plus	4
LOC5569891	312.519	-0.0689127	0.151527	-0.454788	0.649262	0.805789	LOC5569891	AaeL_AAEL007988, AAEL007988	trafficking protein particle complex subunit 3	nuclear transcription factor Y subunit alpha|trafficking protein particle complex subunit 3		2	NC_035108.1	36419057	36429408	plus	3
LOC110680631	0.663059	1.23257	2.71066	0.454712	0.649316	NA	LOC110680631		uncharacterized LOC110680631	uncharacterized protein LOC110680631		Un	NW_018735137.1	40091	41215	minus	5
LOC5565273	0.663059	1.23257	2.71066	0.454712	0.649316	NA	LOC5565273	AaeL_AAEL004705, AAEL004705	uncharacterized LOC5565273	uncharacterized protein LOC5565273		1	NC_035107.1	118141246	118160409	plus	3
LOC110678270	1.89107	0.812457	1.78696	0.45466	0.649354	0.805833	LOC110678270		paired mesoderm homeobox protein 2B-like	paired mesoderm homeobox protein 2B-like		3	NC_035109.1	369128714	369204891	plus	4
LOC5575026	6.7705	0.404485	0.890365	0.454292	0.649619	0.806093	Or11	AaeL_AAEL011583, AAEL009982, AAEL011583, GPROR11, GPROR12C	odorant receptor 11	odorant receptor 11|odorant receptor 56a		1	NC_035107.1	120570887	120577401	minus	5
LOC110676982	0.61574	1.2582	2.77024	0.454185	0.649696	NA	LOC110676982		uncharacterized LOC110676982			2	NC_035108.1	402978837	402979384	plus	2
LOC110675122	14.2106	0.264293	0.582295	0.453881	0.649915	0.806331	LOC110675122		zinc finger protein 714-like	zinc finger protein 714-like		2	NC_035108.1	103684509	103685687	minus	1
LOC5579028	845.111	-0.071169	0.156818	-0.453832	0.64995	0.806331	LOC5579028	AaeL_AAEL013963, AAEL013963	tumor necrosis factor alpha-induced protein 8-like protein	tumor necrosis factor alpha-induced protein 8-like protein		3	NC_035109.1	10307478	10420844	plus	7
LOC110675256	5.05923	-0.397991	0.87715	-0.453732	0.650021	0.806331	LOC110675256		protein MLP2-like	protein MLP2-like		2	NC_035108.1	470892375	470907929	plus	4
LOC5578776	67.7367	-0.118603	0.261405	-0.453713	0.650035	0.806331	LOC5578776	AaeL_AAEL003690, AAEL003690	zinc finger protein 2 homolog	zinc finger protein 2 homolog		2	NC_035108.1	316733900	316738853	minus	3
LOC5575218	292.485	0.111782	0.246456	0.453557	0.650148	0.806401	LOC5575218	AaeL_AAEL010621, AAEL010621	WD repeat-containing protein 74	WD repeat-containing protein 74		3	NC_035109.1	291704095	291706582	minus	4
LOC5565549	1738.85	0.0519939	0.114674	0.453405	0.650257	0.806467	LOC5565549	AaeL_AAEL004859, AAEL004859	dosage compensation regulator	dosage compensation regulator		2	NC_035108.1	115913613	115930616	plus	6
LOC5566121	235.793	-0.0753088	0.166172	-0.453199	0.650406	0.806582	LOC5566121	AaeL_AAEL005185, AAEL005185	leucine-rich repeat-containing protein 59	leucine-rich repeat-containing protein 59		2	NC_035108.1	338870	341000	plus	4
LOC5568773	61.3593	-0.128693	0.284098	-0.452989	0.650557	0.806699	LOC5568773	AaeL_AAEL007111, AAEL007111, AAEL014065, AAEL014075, AAEL801223	protein phosphatase PHLPP-like protein	protein phosphatase PHLPP-like protein		2	NC_035108.1	406165280	406235619	plus	9
LOC110679070	112.604	0.103592	0.228737	0.452884	0.650632	0.806702	LOC110679070		uncharacterized LOC110679070			3	NC_035109.1	360133006	360133368	plus	2
LOC5573556	13839.4	0.056524	0.124824	0.45283	0.650671	0.806702	LOC5573556	AaeL_AAEL010574, AAEL010574	TRPL translocation defect protein 14	TRPL translocation defect protein 14		2	NC_035108.1	218507954	218601735	minus	12
LOC5564176	499.995	-0.0669167	0.147807	-0.452731	0.650742	0.806721	LOC5564176	AaeL_AAEL004125, AAEL004125	SH2B adapter protein 2	SH2B adapter protein 2		3	NC_035109.1	154228096	154348526	plus	8
LOC5567191	613.634	-0.105396	0.23293	-0.45248	0.650923	0.806875	LOC5567191	AaeL_AAEL000915, AAEL000915	proprotein convertase subtilisin/kexin type 5	proprotein convertase subtilisin/kexin type 5		3	NC_035109.1	335133735	335136539	minus	6
LOC5575476	218.808	-0.104454	0.230914	-0.45235	0.651017	0.806922	LOC5575476	AaeL_AAEL011851, AAEL005549, AAEL011851	HIV Tat-specific factor 1	HIV Tat-specific factor 1		2	NC_035108.1	192294219	192566431	plus	6
LOC110680949	46.2717	-0.145334	0.321425	-0.452156	0.651156	0.806979	LOC110680949		ubiquitin carboxyl-terminal hydrolase 30 homolog	ubiquitin carboxyl-terminal hydrolase 30 homolog		Un	NW_018735658.1	5135	6734	plus	2
LOC110679480	1.01007	-1.10509	2.44438	-0.452093	0.651202	NA	LOC110679480		mucin-2-like	mucin-2-like		3	NC_035109.1	176971573	176972879	plus	1
LOC110681528	389.738	0.07486	0.165598	0.452059	0.651227	0.806979	LOC110681528		uncharacterized LOC110681528	uncharacterized protein LOC110681528		1	NC_035107.1	215748007	215760056	plus	2
LOC110680311	2.92408	0.600307	1.3281	0.452004	0.651266	0.806979	LOC110680311		uncharacterized LOC110680311			Un	NW_018734608.1	17617	18319	plus	2
LOC5571688	13.2458	-0.333585	0.738062	-0.451975	0.651287	0.806979	LOC5571688	AaeL_AAEL009211, AAEL009211	Bardet-Biedl syndrome 1 protein	Bardet-Biedl syndrome 1 protein		2	NC_035108.1	48664740	48712141	plus	5
LOC5568636	501.288	0.15001	0.332119	0.451675	0.651503	0.80714	LOC5568636	AaeL_AAEL006990, AAEL006990	uncharacterized protein T28D9.3	putative phosphatidate phosphatase|uncharacterized protein T28D9.3		2	NC_035108.1	242068817	242107483	minus	7
LOC5577449	1530.59	0.0524352	0.1161	0.451638	0.65153	0.80714	LOC5577449	AaeL_AAEL013189, AAEL013189	TATA-binding protein-associated factor 172	TATA-binding protein-associated factor 172		3	NC_035109.1	84341818	84435094	minus	7
LOC5578998	73.1802	-0.120138	0.266156	-0.451381	0.651715	0.8073	LOC5578998	AaeL_AAEL003786, AAEL003786	probable DNA-directed RNA polymerase III subunit RPC6	probable DNA-directed RNA polymerase III subunit RPC6		1	NC_035107.1	45512515	45513690	plus	2
LOC5579883	3.00439	-0.517175	1.14597	-0.4513	0.651773	0.807303	LOC5579883		uncharacterized LOC5579883	uncharacterized protein LOC5579883		1	NC_035107.1	37420448	37421223	minus	3
LOC5573157	2.93809	-0.692051	1.53434	-0.451041	0.65196	0.807464	LOC5573157	AaeL_AAEL002015, AAEL002015	ejaculatory bulb-specific protein 3	ejaculatory bulb-specific protein 3		2	NC_035108.1	426172330	426173056	plus	2
LOC110679133	2.684	-0.557401	1.23627	-0.450872	0.652081	0.807545	LOC110679133		uncharacterized LOC110679133			3	NC_035109.1	382505948	382507414	minus	2
LOC110677044	238.247	0.0944456	0.209533	0.450742	0.652175	0.807592	LOC110677044		jerky protein homolog-like	jerky protein homolog-like		1	NC_035107.1	128757554	128771480	plus	2
LOC110680399	7.13949	-0.387701	0.860423	-0.450593	0.652283	0.807655	LOC110680399		neurogenic locus notch homolog protein 4	LOW QUALITY PROTEIN: neurogenic locus notch homolog protein 4		Un	NW_018734732.1	20152	34337	plus	4
LOC5576862	549.44	0.0815547	0.18105	0.450453	0.652384	0.80771	LOC5576862	AaeL_AAEL012841, AAEL012841	prolactin regulatory element-binding protein	prolactin regulatory element-binding protein		2	NC_035108.1	335178457	335180503	plus	3
LOC5567662	1.74662	-0.848269	1.88416	-0.45021	0.652559	NA	LOC5567662	AaeL_AAEL006257, AAEL006257, CYP325Y1	cytochrome P450 4V2	cytochrome P450 4V2		3	NC_035109.1	62505982	62521344	plus	4
LOC5575996	134.858	-0.101277	0.225273	-0.449573	0.653018	0.808427	LOC5575996	AaeL_AAEL002758, AAEL002758	putative peptidyl-tRNA hydrolase PTRHD1	putative peptidyl-tRNA hydrolase PTRHD1		3	NC_035109.1	144925713	144944316	plus	2
LOC110679682	2.64187	0.532143	1.18416	0.449383	0.653155	0.808448	LOC110679682		uncharacterized LOC110679682			3	NC_035109.1	331743044	331744444	plus	2
LOC5569529	17338.6	0.0722435	0.160767	0.449369	0.653165	0.808448	LOC5569529	AaeL_AAEL007699, AAEL007699	60S ribosomal protein L9	60S ribosomal protein L9|ribosomal protein L9		2	NC_035108.1	470320146	470328474	plus	3
LOC5577907	219.416	-0.074624	0.166084	-0.449315	0.653204	0.808448	LOC5577907	AaeL_AAEL003346, AAEL003346	heparin sulfate O-sulfotransferase	heparin sulfate O-sulfotransferase		2	NC_035108.1	461602280	461604555	minus	3
LOC110681005	117.948	0.124056	0.276246	0.449079	0.653375	0.808589	LOC110681005		carboxypeptidase D-like	carboxypeptidase D-like		Un	NW_018735841.1	14717	15768	plus	1
LOC5563662	843.007	-0.0825379	0.184042	-0.448472	0.653812	0.809054	LOC5563662	AaeL_AAEL000038, AAEL000038, CLIPB6	serine protease easter	serine protease easter		3	NC_035109.1	104982368	104987083	plus	5
LOC5573893	17.264	-0.232215	0.517979	-0.44831	0.65393	0.809054	LOC5573893	AaeL_AAEL002217, AAEL002217	uncharacterized LOC5573893	uncharacterized protein LOC5573893		2	NC_035108.1	428463649	428465863	minus	1
LOC5572990	504.528	-0.075773	0.169089	-0.448124	0.654064	0.809054	LOC5572990	AaeL_AAEL001939, AAEL001939	uncharacterized LOC5572990	uncharacterized protein LOC5572990		3	NC_035109.1	227038316	227082917	plus	14
LOC5576860	19.0231	0.223294	0.498336	0.44808	0.654095	0.809054	LOC5576860	AaeL_AAEL012839, AAEL012839	uncharacterized LOC5576860	uncharacterized protein LOC5576860		2	NC_035108.1	335166659	335169552	minus	4
LOC5574582	128.933	-0.0918668	0.20503	-0.448065	0.654107	0.809054	LOC5574582	AaeL_AAEL002427, AAEL002427	transcription factor IIIB 90 kDa subunit	transcription factor IIIB 90 kDa subunit		1	NC_035107.1	176481639	176578552	minus	4
LOC5565528	6.35349	0.502339	1.12136	0.447973	0.654173	0.809054	LOC5565528	AaeL_AAEL004861, AAEL004861	E3 ubiquitin-protein ligase RNF4	E3 ubiquitin-protein ligase RNF4		2	NC_035108.1	115257336	115257857	plus	1
LOC5577522	360.339	-0.0814029	0.181714	-0.447973	0.654173	0.809054	LOC5577522		tubby-related protein 4	tubby-related protein 4		1	NC_035107.1	189853200	190144800	minus	16
LOC5565856	492.385	0.0654119	0.146042	0.447897	0.654227	0.809054	LOC5565856	AaeL_AAEL005040, AAEL005040, AAEL801201	E3 ubiquitin-protein ligase siah-1	E3 ubiquitin-protein ligase siah-1		2	NC_035108.1	444230694	444232435	plus	3
LOC5565635	1437.08	-0.0626618	0.139915	-0.447856	0.654257	0.809054	LOC5565635	AaeL_AAEL014922, AAEL014922	glutathione-specific gamma-glutamylcyclotransferase 1	glutathione-specific gamma-glutamylcyclotransferase 1		1	NC_035107.1	303705113	303757395	minus	4
LOC5574069	9.25341	-0.351569	0.785241	-0.447721	0.654354	0.809091	LOC5574069	AaeL_AAEL010907, AAEL010907	headcase protein	headcase protein		1	NC_035107.1	188324780	188430162	minus	2
LOC5577411	1229.76	-0.0816398	0.182371	-0.447658	0.6544	0.809091	LOC5577411	AaeL_AAEL003154, AAEL003154	alcohol dehydrogenase [NADP(+)]	alcohol dehydrogenase [NADP(+)]		1	NC_035107.1	192935088	192956445	minus	7
LOC5570665	343.783	0.0890667	0.199034	0.447496	0.654517	0.809143	LOC5570665	AaeL_AAEL008476, AAEL008476	folliculin	folliculin		2	NC_035108.1	19194955	19205383	plus	4
LOC5571199	114.867	-0.103443	0.231186	-0.447445	0.654554	0.809143	LOC5571199	AaeL_AAEL008896, AAEL008896, AAEL008897	zinc finger protein 350	zinc finger protein 350		3	NC_035109.1	337601616	337603596	plus	4
LOC110679873	1.44571	0.842928	1.88404	0.447405	0.654582	NA	LOC110679873		uncharacterized LOC110679873	uncharacterized protein LOC110679873		3	NC_035109.1	24141183	24142449	minus	4
LOC5567846	1.34259	-0.996379	2.22804	-0.447201	0.65473	NA	LOC5567846		uncharacterized LOC5567846	uncharacterized protein LOC5567846		3	NC_035109.1	14946613	14949382	plus	2
LOC5573951	1096.37	0.100514	0.225062	0.446605	0.65516	0.809823	LOC5573951	AaeL_AAEL002190, AAEL002190	uncharacterized LOC5573951	uncharacterized protein LOC5573951		2	NC_035108.1	430689775	430691993	plus	3
LOC110674764	3.99621	-0.446498	1.00011	-0.44645	0.655272	0.809891	LOC110674764		uncharacterized LOC110674764			1	NC_035107.1	17878660	17879873	minus	2
LOC5567065	0.618801	1.23224	2.76211	0.446122	0.655509	NA	LOC5567065	AaeL_AAEL005804, AAEL005804	uncharacterized LOC5567065	uncharacterized protein LOC5567065		1	NC_035107.1	200531053	200532595	minus	1
LOC5571934	385.784	0.0735497	0.164873	0.446099	0.655526	0.810084	LOC5571934	AaeL_AAEL009396, AAEL009396, AAEL009410	spermine oxidase	spermine oxidase		3	NC_035109.1	276180053	276196025	plus	5
LOC5567422	219.681	-0.0812689	0.182185	-0.446079	0.65554	0.810084	LOC5567422	AaeL_AAEL006073, AAEL006073	(E3-independent) E2 ubiquitin-conjugating enzyme UBE2O	(E3-independent) E2 ubiquitin-conjugating enzyme UBE2O		1	NC_035107.1	184018577	184056699	plus	8
LOC110679868	1157.68	0.0499305	0.111965	0.445947	0.655636	0.810106	LOC110679868		serine-arginine protein 55-like	serine-arginine protein 55-like		3	NC_035109.1	244030002	244031717	minus	2
LOC110675258	2.18674	0.69256	1.55318	0.445898	0.655671	0.810106	LOC110675258		uncharacterized LOC110675258			2	NC_035108.1	105995690	105996401	minus	2
LOC110675644	1.4646	0.745337	1.6717	0.445854	0.655702	NA	LOC110675644		uncharacterized LOC110675644			2	NC_035108.1	72247137	72248075	plus	2
LOC110681399	1.4646	0.745337	1.6717	0.445854	0.655702	NA	LOC110681399		uncharacterized LOC110681399			Un	NW_018736501.1	3597	4540	minus	2
LOC5566425	34.5876	-0.181813	0.407953	-0.445672	0.655834	0.810237	LOC5566425	AaeL_AAEL005379, AAEL005379	protein rolling stone	protein rolling stone		2	NC_035108.1	258288574	258491892	minus	7
LOC110675406	3.93489	-0.439633	0.986809	-0.44551	0.655952	0.810279	LOC110675406		uncharacterized LOC110675406			2	NC_035108.1	26358226	26359142	plus	3
LOC110681103	776.76	0.0784836	0.176207	0.445406	0.656026	0.810279	LOC110681103		glycerol-3-phosphate acyltransferase 1, mitochondrial-like	LOW QUALITY PROTEIN: glycerol-3-phosphate acyltransferase 1, mitochondrial-like		Un	NW_018736093.1	2234	51079	minus	8
LOC5567099	3.1	0.545564	1.22491	0.445392	0.656037	0.810279	LOC5567099	AaeL_AAEL005834, AAEL005834, GPRDOP2, dop2	dopamine receptor 2	dopamine receptor 2|D1-like dopamine receptor		1	NC_035107.1	116686685	116950709	minus	5
LOC5568317	83.8986	-0.107475	0.241349	-0.445309	0.656096	0.810283	LOC5568317	AaeL_AAEL006736, AAEL006736	protein singed wings 2	protein singed wings 2		2	NC_035108.1	83784906	83817535	minus	4
LOC110681416	20.0825	0.220941	0.496526	0.444974	0.656339	0.810386	LOC110681416		uncharacterized LOC110681416	uncharacterized protein LOC110681416		Un	NW_018736526.1	11267	12422	minus	2
LOC5569676	368.354	0.0709908	0.159547	0.444953	0.656353	0.810386	LOC5569676	AaeL_AAEL007827, AAEL007827	MPN domain-containing protein CG4751	MPN domain-containing protein CG4751		2	NC_035108.1	271832157	271855028	plus	7
LOC5565048	3520.74	0.0497245	0.111761	0.44492	0.656377	0.810386	LOC5565048	AaeL_AAEL004567, AAEL004567	unc-112-related protein	unc-112-related protein		1	NC_035107.1	144662309	144726653	minus	6
LOC5577253	277.427	-0.072626	0.163266	-0.444832	0.656441	0.810386	LOC5577253	AaeL_AAEL013107, AAEL013107	uncharacterized LOC5577253	uncharacterized protein LOC5577253		1	NC_035107.1	142770629	142779229	minus	7
LOC110674115	4.33631	-0.471135	1.0593	-0.444759	0.656494	0.810386	LOC110674115		uncharacterized LOC110674115			1	NC_035107.1	270336483	270337627	minus	3
LOC5571409	157.418	0.1161	0.261099	0.444661	0.656565	0.810386	LOC5571409	AaeL_AAEL009051, AAEL009051, TPX5	peroxiredoxin-6	peroxiredoxin-6|putative peroxiredoxin posttranslational modification		2	NC_035108.1	160646056	160646895	minus	1
LOC110679065	14.9885	-0.238115	0.535514	-0.444647	0.656575	0.810386	LOC110679065		uncharacterized LOC110679065			3	NC_035109.1	45650822	45662270	minus	3
LOC5564560	33.9874	-0.237177	0.533853	-0.444273	0.656845	0.81065	LOC5564560	AaeL_AAEL004318, AAEL004318	uncharacterized LOC5564560	uncharacterized protein LOC5564560		3	NC_035109.1	51175604	51177501	plus	2
LOC5575478	493.931	-0.0550937	0.124033	-0.444186	0.656908	0.810659	LOC5575478	AaeL_AAEL011865, AAEL011865	2-(3-amino-3-carboxypropyl)histidine synthase subunit 1	2-(3-amino-3-carboxypropyl)histidine synthase subunit 1		3	NC_035109.1	223269225	223295071	plus	3
LOC5575181	858.353	0.0557324	0.125526	0.44399	0.65705	0.810725	LOC5575181	AaeL_AAEL000370, AAEL000370	peroxisomal acyl-coenzyme A oxidase 3	peroxisomal acyl-coenzyme A oxidase 3		2	NC_035108.1	367756230	367808446	plus	8
LOC110681188	3.9189	0.482409	1.08661	0.443956	0.657075	0.810725	LOC110681188		uncharacterized LOC110681188			Un	NW_018736228.1	4203	5546	minus	2
LOC110675422	1087.04	0.0472366	0.106451	0.443742	0.657229	0.810846	LOC110675422		mediator of RNA polymerase II transcription subunit 13	mediator of RNA polymerase II transcription subunit 13		2	NC_035108.1	29433217	29535288	plus	14
LOC110676640	0.616547	1.22644	2.7639	0.443735	0.657235	NA	LOC110676640		uncharacterized LOC110676640			2	NC_035108.1	289069559	289070999	plus	3
LOC110676893	0.616547	1.22644	2.7639	0.443735	0.657235	NA	LOC110676893		uncharacterized LOC110676893			2	NC_035108.1	363038373	363039231	minus	3
LOC110678764	0.616547	1.22644	2.7639	0.443735	0.657235	NA	LOC110678764		uncharacterized LOC110678764			3	NC_035109.1	69899281	69900024	plus	2
LOC5574250	674.581	-0.0608796	0.137283	-0.44346	0.657433	0.810892	LOC5574250	AaeL_AAEL011017, AAEL011017	GRAM domain-containing protein 1B	GRAM domain-containing protein 1B		1	NC_035107.1	73788829	73805123	plus	2
LOC110674595	0.605312	1.23213	2.77885	0.443396	0.657479	NA	LOC110674595		uncharacterized LOC110674595			1	NC_035107.1	204492428	204492936	plus	3
LOC5563804	0.605312	1.23213	2.77885	0.443396	0.657479	NA	LOC5563804	AaeL_AAEL014136, AAEL014136	uncharacterized LOC5563804	uncharacterized protein LOC5563804		3	NC_035109.1	2199131	2223672	plus	3
LOC5567924	0.605312	1.23213	2.77885	0.443396	0.657479	NA	LOC5567924	AaeL_AAEL006368, AAEL006368	anionic trypsin-1	anionic trypsin-1		1	NC_035107.1	101003249	101004281	plus	2
LOC110680549	1.93976	-0.628372	1.4172	-0.443391	0.657483	0.810892	LOC110680549		uncharacterized LOC110680549			Un	NW_018735010.1	1677	2095	minus	2
LOC110676743	12.0258	0.296725	0.66931	0.443329	0.657527	0.810892	LOC110676743		uncharacterized LOC110676743			1	NC_035107.1	115114250	115121524	minus	2
LOC110677159	5.30469	-0.374538	0.844862	-0.443312	0.65754	0.810892	LOC110677159		uncharacterized LOC110677159	uncharacterized protein LOC110677159		2	NC_035108.1	447199435	447205576	minus	12
LOC110678741	13.4952	-0.270354	0.609868	-0.4433	0.657549	0.810892	LOC110678741		uncharacterized LOC110678741			3	NC_035109.1	178008334	178061713	plus	5
LOC110676950	39.9987	0.146264	0.330024	0.443192	0.657627	0.810919	LOC110676950		uncharacterized LOC110676950			2	NC_035108.1	387685877	387700801	plus	2
LOC5568410	3.48892	-0.563882	1.27266	-0.443075	0.657712	0.810951	LOC5568410	AaeL_AAEL006818, AAEL006818	microsomal glutathione S-transferase 1	microsomal glutathione S-transferase 1		1	NC_035107.1	53127847	53152580	plus	4
LOC5571494	386.96	-0.0919409	0.20756	-0.44296	0.657795	0.810951	LOC5571494	AaeL_AAEL001614, AAEL001614	uncharacterized LOC5571494	uncharacterized protein LOC5571494		1	NC_035107.1	138823707	138843529	minus	3
LOC5572110	149.763	0.0951875	0.214908	0.442922	0.657822	0.810951	LOC5572110	AaeL_AAEL013164, AAEL013164, AAEL013165	zinc finger protein 33A	zinc finger and BTB domain-containing protein 14|zinc finger protein 33A		2	NC_035108.1	180559096	180575477	plus	6
LOC5568767	1.66145	-0.824297	1.86142	-0.442833	0.657886	NA	Or16	AaeL_AAEL007110, AAEL007110, AAEL010702, GPROR16, GPROR17	odorant receptor 16	odorant receptor 16|uncharacterized protein LOC5568767		3	NC_035109.1	305567106	305591785	minus	6
LOC5566023	34.2924	0.251619	0.568422	0.442662	0.65801	0.811113	LOC5566023	AaeL_AAEL005115, AAEL005115, AAEL017191	uncharacterized LOC5566023	uncharacterized protein LOC5566023		2	NC_035108.1	176358272	176703516	plus	4
LOC110681437	0.95107	0.864763	1.95408	0.442542	0.658097	NA	LOC110681437		uncharacterized LOC110681437			Un	NW_018736596.1	4769	5458	minus	2
LOC5575343	18.6263	-0.220907	0.499425	-0.442322	0.658256	0.811347	LOC5575343	AaeL_AAEL002617, AAEL002617	general odorant-binding protein 56d	general odorant-binding protein 56d		3	NC_035109.1	257142558	257143292	minus	2
LOC5577774	3.50628	-0.596371	1.34862	-0.442209	0.658338	0.811378	LOC5577774	AaeL_AAEL003321, AAEL003321	uncharacterized LOC5577774	uncharacterized protein LOC5577774		3	NC_035109.1	330261450	330263512	minus	2
LOC110676443	2.16587	-0.765144	1.73129	-0.44195	0.658525	0.811539	LOC110676443		uncharacterized LOC110676443			2	NC_035108.1	229854259	229854853	minus	2
LOC110676107	1.74138	0.677523	1.53352	0.441809	0.658627	NA	LOC110676107		uncharacterized LOC110676107			2	NC_035108.1	461619546	461620247	minus	3
LOC5565111	272.723	0.100009	0.226468	0.441601	0.658778	0.811781	LOC5565111	AaeL_AAEL004588, AAEL004588	uncharacterized LOC5565111	uncharacterized protein LOC5565111		2	NC_035108.1	35100548	35146136	minus	2
LOC5570322	855.051	0.0616738	0.139717	0.441418	0.65891	0.811875	LOC5570322	AaeL_AAEL001372, AAEL001372	uncharacterized LOC5570322	uncharacterized protein LOC5570322		2	NC_035108.1	206315044	206378155	plus	10
LOC5578108	189.712	-0.3478	0.788287	-0.441209	0.659061	0.811991	LOC5578108	AaeL_AAEL003404, AAEL003404	uncharacterized LOC5578108	uncharacterized protein LOC5578108		3	NC_035109.1	349636515	349646599	plus	6
LOC5577584	102.505	-0.105962	0.240274	-0.441007	0.659208	0.812102	LOC5577584	AAEL013286	single-strand selective monofunctional uracil DNA glycosylase	single-strand selective monofunctional uracil DNA glycosylase		1	NC_035107.1	307260413	307282381	minus	3
LOC110676120	0.603057	1.22631	2.78074	0.441003	0.659211	NA	LOC110676120		uncharacterized LOC110676120			2	NC_035108.1	151140157	151140485	minus	2
LOC110679321	0.603057	1.22631	2.78074	0.441003	0.659211	NA	LOC110679321		uncharacterized LOC110679321			3	NC_035109.1	1858120	1858683	minus	2
LOC110679475	0.603057	1.22631	2.78074	0.441003	0.659211	NA	LOC110679475		uncharacterized LOC110679475			3	NC_035109.1	34563815	34565181	plus	2
LOC110679484	0.603057	1.22631	2.78074	0.441003	0.659211	NA	LOC110679484		uncharacterized LOC110679484	uncharacterized protein LOC110679484		3	NC_035109.1	133939594	133940635	plus	3
LOC5563598	0.603057	1.22631	2.78074	0.441003	0.659211	NA	Ir41c	AaeL_AAEL000089, AAEL000089	ionotropic receptor 41c	ionotropic receptor 41c|uncharacterized protein LOC5563598		3	NC_035109.1	103185748	103195612	plus	7
LOC5572115	1382.58	0.0450811	0.102247	0.440905	0.659282	0.812123	LOC5572115	AaeL_AAEL009530, AAEL009530	transmembrane channel-like protein 5	transmembrane channel-like protein 5		1	NC_035107.1	39795989	39811403	plus	6
LOC5566365	248.347	0.0777321	0.176341	0.440806	0.659353	0.812142	LOC5566365	AaeL_AAEL011629, AAEL011629	probable tyrosyl-DNA phosphodiesterase	probable tyrosyl-DNA phosphodiesterase		3	NC_035109.1	281544040	281548911	minus	5
LOC5567789	179.768	-0.0989726	0.224624	-0.440615	0.659492	0.812213	LOC5567789	AaeL_AAEL000147, AAEL000147	single-stranded DNA-binding protein, mitochondrial	single-stranded DNA-binding protein, mitochondrial		1	NC_035107.1	194947334	194948175	minus	2
LOC5569696	280.027	0.0702799	0.159537	0.440524	0.659558	0.812213	LOC5569696	AaeL_AAEL007842, AAEL007842	protein wntless	protein wntless		2	NC_035108.1	460511269	460526279	minus	4
LOC5573399	34.7165	-0.159256	0.361542	-0.440492	0.659581	0.812213	LOC5573399	AaeL_AAEL008429, AAEL008429	zinc finger protein 16	zinc finger protein 16		2	NC_035108.1	356913706	356915636	plus	3
LOC5566131	85.7998	-0.12348	0.280629	-0.440012	0.659928	0.81255	LOC5566131		uncharacterized LOC5566131			2	NC_035108.1	221087	222245	minus	2
LOC5576231	45.7055	-0.140654	0.319755	-0.439881	0.660023	0.81255	LOC5576231		zinc finger protein 600	zinc finger protein 600		3	NC_035109.1	234823232	234825419	minus	2
LOC5578243	14733.2	0.0712578	0.161993	0.439881	0.660023	0.81255	LOC5578243	AaeL_AAEL015006, AAEL015006, AeRpL17A, L17A, RpL17A, RpL23-A, RpL23-B, RpL23-C	60S ribosomal protein L23	60S ribosomal protein L23|RL23_AEDAE_a|ribosomal protein L17A		2	NC_035108.1	337786523	337787581	plus	3
LOC5575313	0.979298	-1.05776	2.40698	-0.439458	0.66033	NA	LOC5575313	AaeL_AAEL002623, AAEL002623	peritrophin-44	peritrophin-44		3	NC_035109.1	256271385	256280342	minus	2
LOC5579949	321.999	0.0702443	0.160012	0.438994	0.660666	0.813271	LOC5579949	AaeL_AAEL006782, AAEL006782, CARM1	histone-arginine methyltransferase CARMER	histone-arginine methyltransferase CARMER		3	NC_035109.1	169204950	169370587	minus	5
LOC5572012	56.632	0.172393	0.392796	0.438887	0.660744	0.813297	LOC5572012	AaeL_AAEL000252, AAEL000252	serine protease snake	serine protease snake		1	NC_035107.1	8326059	8327375	plus	2
LOC5570881	794.103	0.0571804	0.130379	0.438569	0.660974	0.813511	LOC5570881	AaeL_AAEL008662, AAEL008662	protein AF-10	protein AF-10		3	NC_035109.1	172460050	172508629	plus	18
LOC5574819	451.927	-0.0566415	0.129325	-0.437977	0.661403	0.813969	LOC5574819	AaeL_AAEL002480, AAEL002480	uncharacterized LOC5574819	uncharacterized protein LOC5574819		3	NC_035109.1	338159249	338171492	plus	5
LOC5564834	2.62021	-0.526191	1.20183	-0.437826	0.661513	0.814008	LOC5564834	AaeL_AAEL000623, AAEL000623	transcription factor glial cells missing	transcription factor glial cells missing		2	NC_035108.1	285339636	285349048	plus	3
LOC5578887	342.918	-0.0680177	0.155371	-0.437778	0.661548	0.814008	LOC5578887	AaeL_AAEL013890, AAEL013890	26S proteasome non-ATPase regulatory subunit 9	26S proteasome non-ATPase regulatory subunit 9		1	NC_035107.1	71900480	71901488	plus	2
LOC110677092	7.23229	-0.317609	0.726474	-0.437193	0.661971	0.814459	LOC110677092		uncharacterized LOC110677092			2	NC_035108.1	431754236	431756547	plus	4
LOC5571537	437.646	0.0800014	0.183035	0.437083	0.662051	0.814487	LOC5571537	AaeL_AAEL009128, AAEL009128, CYP6M6	probable cytochrome P450 6a14	probable cytochrome P450 6a14		2	NC_035108.1	419143851	419157046	plus	4
LOC5578071	12.6505	0.264372	0.605328	0.436741	0.662299	0.814723	LOC5578071	AaeL_AAEL013504, AAEL004159, AAEL013504	T-box transcription factor TBX6	T-box transcription factor TBX6		2	NC_035108.1	145832380	145966346	plus	5
LOC5578344	179.928	0.0742298	0.170127	0.43632	0.662604	0.814941	LOC5578344	AaeL_AAEL003537, AAEL003537	nuclear inhibitor of protein phosphatase 1	nuclear inhibitor of protein phosphatase 1		3	NC_035109.1	263555993	263558268	plus	6
LOC5572447	181.275	-0.100634	0.230675	-0.43626	0.662648	0.814941	LOC5572447	AaeL_AAEL001831, AAEL001831	DNA-directed RNA polymerase II subunit RPB9	DNA-directed RNA polymerase II subunit RPB9|RNA polymerase II subunit 9		2	NC_035108.1	375245232	375246006	minus	3
LOC5573729	96.2609	0.0959896	0.220042	0.436233	0.662668	0.814941	LOC5573729	AaeL_AAEL000279, AAEL000279	peptide deformylase, mitochondrial	peptide deformylase, mitochondrial		3	NC_035109.1	266478434	266479426	minus	3
LOC5572828	136.695	0.0890605	0.204216	0.436109	0.662757	0.814941	LOC5572828	AaeL_AAEL001883, AAEL001883, MED17	mediator of RNA polymerase II transcription subunit 17	mediator of RNA polymerase II transcription subunit 17|MED17_AEDAE|Mediator complex subunit 17		2	NC_035108.1	391149551	391152121	minus	3
LOC110679836	2.98808	0.667555	1.53072	0.436106	0.66276	0.814941	LOC110679836		uncharacterized LOC110679836			3	NC_035109.1	403763267	403763959	minus	4
LOC110676676	1.29744	-0.841098	1.92872	-0.436091	0.662771	NA	LOC110676676		uncharacterized LOC110676676			2	NC_035108.1	298046786	298047662	plus	2
LOC5564014	21.5487	-0.311358	0.714331	-0.435874	0.662928	0.815066	LOC5564014	AaeL_AAEL014276, AAEL014276	protein lin-37 homolog	protein lin-37 homolog		2	NC_035108.1	32790136	32791166	minus	2
LOC110675758	2.51305	0.575473	1.32047	0.43581	0.662975	0.815066	LOC110675758		uncharacterized LOC110675758			2	NC_035108.1	89954918	89956135	plus	2
LOC5571397	2900.26	0.0674853	0.15494	0.435556	0.663159	0.815222	LOC5571397	AaeL_AAEL009029, AAEL009029	aldehyde dehydrogenase, mitochondrial	aldehyde dehydrogenase, mitochondrial|mitochondrial aldehyde dehydrogenase		3	NC_035109.1	193311865	193348559	plus	6
LOC5565616	146.461	0.0872549	0.200447	0.435302	0.663343	0.815379	LOC5565616	AaeL_AAEL004869, AAEL004869	zinc finger protein 35	zinc finger protein 35		1	NC_035107.1	288393786	288406003	plus	5
LOC5567331	245.274	0.100785	0.231616	0.435141	0.66346	0.815453	LOC5567331	AaeL_AAEL015338, AAEL015338	uncharacterized LOC5567331	uncharacterized protein LOC5567331		1	NC_035107.1	216499685	216501087	minus	3
LOC5566860	146.527	-0.109987	0.252866	-0.434963	0.663589	0.815542	LOC5566860	AaeL_AAEL000844, AAEL000844	N-terminal Xaa-Pro-Lys N-methyltransferase 1	N-terminal Xaa-Pro-Lys N-methyltransferase 1		3	NC_035109.1	363854456	363855613	plus	1
LOC5572086	44.1252	0.174119	0.400491	0.434763	0.663735	0.815651	LOC5572086	AaeL_AAEL009499, AAEL009499	transcription factor grauzone	transcription factor grauzone		3	NC_035109.1	344950509	344951784	minus	3
LOC5565708	1326.57	-0.0934969	0.21518	-0.434506	0.663921	0.81577	LOC5565708	AaeL_AAEL008596, AAEL008596, SPZ3A	protein spaetzle 3	protein spaetzle 3		2	NC_035108.1	363238085	363332284	plus	8
LOC5576567	1302.73	0.0521033	0.119923	0.434473	0.663945	0.81577	LOC5576567	AaeL_AAEL012622, AAEL012622	uncharacterized LOC5576567	uncharacterized protein LOC5576567		1	NC_035107.1	279055321	279302561	plus	15
LOC5563686	175.586	-0.0869626	0.200346	-0.434062	0.664243	0.816031	LOC5563686	AaeL_AAEL000529, AAEL000529	40S ribosomal protein S21	40S ribosomal protein S21		3	NC_035109.1	388949837	388950196	plus	1
LOC5565850	102.763	-0.115122	0.265246	-0.43402	0.664274	0.816031	LOC5565850	AaeL_AAEL005019, AAEL005019	lactosylceramide 4-alpha-galactosyltransferase	lactosylceramide 4-alpha-galactosyltransferase		2	NC_035108.1	444171993	444187284	plus	2
LOC5565768	2.37411	-0.643081	1.48194	-0.433947	0.664327	0.816031	LOC5565768	AaeL_AAEL004975, AAEL004975	zinc finger protein 250	zinc finger protein 250		2	NC_035108.1	281404438	281433416	minus	4
LOC5572229	1249.02	-0.0516659	0.119216	-0.433381	0.664738	0.816465	LOC5572229	AaeL_AAEL009672, AAEL009672, AAEL009674	uncharacterized LOC5572229	uncharacterized protein LOC5572229		3	NC_035109.1	22124115	22153256	plus	7
LOC5571205	316.092	0.0988268	0.228253	0.43297	0.665037	0.816763	LOC5571205	AaeL_AAEL008901, AAEL008901	FAST kinase domain-containing protein 3, mitochondrial	FAST kinase domain-containing protein 3, mitochondrial		3	NC_035109.1	337241507	337244454	plus	2
LOC5571075	177.476	0.122233	0.282412	0.432818	0.665147	0.816828	LOC5571075	AaeL_AAEL008790, AAEL008790	ATP synthase subunit s, mitochondrial	ATP synthase subunit s, mitochondrial		3	NC_035109.1	132732271	132733153	minus	2
LOC110675491	1.41793	0.952728	2.20259	0.432549	0.665342	NA	LOC110675491		uncharacterized LOC110675491			2	NC_035108.1	200781505	200781922	minus	2
LOC23687709	17.1583	0.390167	0.902109	0.432505	0.665374	0.817038	LOC23687709	AaeL_AAEL017289, AAEL017289	fibrous sheath CABYR-binding protein	fibrous sheath CABYR-binding protein		3	NC_035109.1	32460794	32488891	minus	4
LOC5574247	120.571	-0.0886004	0.204999	-0.432198	0.665597	0.817241	LOC5574247	AaeL_AAEL011024, AAEL011024	zinc finger protein 239	zinc finger protein 143|zinc finger protein 239|zinc finger protein 394|zinc finger protein 436		1	NC_035107.1	73742503	73765000	minus	7
LOC110677232	3.98281	-0.455961	1.05523	-0.432094	0.665673	0.817265	LOC110677232		uncharacterized LOC110677232	uncharacterized protein LOC110677232		2	NC_035108.1	468870307	468876727	plus	8
LOC110679041	0.938388	0.844771	1.9557	0.431954	0.665775	NA	LOC110679041		uncharacterized LOC110679041			3	NC_035109.1	380951343	380952478	plus	4
LOC110678891	1.46686	0.74611	1.72757	0.431883	0.665826	NA	LOC110678891		uncharacterized LOC110678891			3	NC_035109.1	369640489	369641025	plus	2
LOC110678633	6.64684	-0.37852	0.877018	-0.431599	0.666033	0.817636	LOC110678633		uncharacterized LOC110678633	uncharacterized protein LOC110678633		1	NC_035107.1	155789067	155830179	minus	4
LOC110676083	3.23491	-0.477348	1.10699	-0.431211	0.666315	0.817913	LOC110676083		probable E3 ubiquitin protein ligase DRIPH	probable E3 ubiquitin protein ligase DRIPH		2	NC_035108.1	143663120	143683926	plus	2
LOC5571991	192.291	0.0802675	0.186209	0.431062	0.666423	0.817976	LOC5571991	AaeL_AAEL009469, AAEL009469	cell division cycle 5-like protein	cell division cycle 5-like protein		1	NC_035107.1	56424863	56427931	plus	2
LOC5578556	226.543	0.116263	0.269853	0.430838	0.666586	0.818106	LOC5578556	AaeL_AAEL003568, AAEL003568	L-threonine ammonia-lyase	uncharacterized protein LOC5578556		3	NC_035109.1	181723448	181761772	plus	9
LOC5570663	1050.3	-0.0829722	0.192701	-0.430575	0.666777	0.818271	LOC5570663	AaeL_AAEL008489, AAEL008489	calcyphosin-like protein	calcyphosin-like protein|calcyphosine-like calmodulin domain		2	NC_035108.1	18943480	18994675	plus	6
LOC110677951	54.6646	-0.160728	0.373469	-0.430366	0.66693	0.818284	LOC110677951		uncharacterized LOC110677951			3	NC_035109.1	140441678	140442643	minus	2
LOC110678952	3.99328	-0.436352	1.014	-0.430329	0.666957	0.818284	LOC110678952		uncharacterized LOC110678952			3	NC_035109.1	183407306	183409213	minus	3
LOC5571483	737.764	0.0689048	0.160122	0.430325	0.666959	0.818284	LOC5571483	AaeL_AAEL001604, AAEL001604	ras-GEF domain-containing family member 1B	ras-GEF domain-containing family member 1B|uncharacterized protein LOC5571483		1	NC_035107.1	138859995	139032101	minus	9
LOC5579262	3.65255	-0.440411	1.02409	-0.430053	0.667157	0.818458	LOC5579262	AaeL_AAEL015649, AAEL009729, AAEL015649	uncharacterized LOC5579262	uncharacterized protein LOC5579262		1	NC_035107.1	78436102	78534162	minus	6
LOC110674336	0.936133	0.841094	1.95598	0.430012	0.667187	NA	LOC110674336		uncharacterized LOC110674336	uncharacterized protein LOC110674336		1	NC_035107.1	277331513	277333820	plus	7
LOC110680550	0.936133	0.841094	1.95598	0.430012	0.667187	NA	LOC110680550		uncharacterized LOC110680550			Un	NW_018735011.1	11077	11877	minus	3
LOC23687673	970.658	-0.0508036	0.118163	-0.429943	0.667237	0.818486	LOC23687673	AaeL_AAEL014271, AAEL014271, AAEL017253	multiple coagulation factor deficiency protein 2	DNA translocase FtsK|G-box-binding factor|multiple coagulation factor deficiency protein 2|nuclear transcription factor Y subunit beta|AAEL017253-PC|AAEL017253-PD|AAEL017253-PF|AAEL017253-PG		1	NC_035107.1	285749493	285784757	minus	9
LOC5566235	171.735	-0.0843386	0.19635	-0.429532	0.667536	0.818783	LOC5566235	AaeL_AAEL005263, AAEL005263	U3 small nucleolar ribonucleoprotein protein IMP3	U3 small nucleolar ribonucleoprotein protein IMP3		2	NC_035108.1	69352194	69352819	minus	2
LOC110678657	1.34314	-0.84502	1.96933	-0.42909	0.667858	NA	LOC110678657		uncharacterized LOC110678657			3	NC_035109.1	11788534	11789133	minus	3
LOC5568738	1.95856	-0.657769	1.53382	-0.428845	0.668036	0.819326	LOC5568738	AaeL_AAEL007095, AAEL007095	ctenidin-3	ctenidin-3		2	NC_035108.1	129159120	129160413	plus	2
LOC5563628	15.3944	0.248562	0.579751	0.42874	0.668112	0.81934	LOC5563628		uncharacterized LOC5563628	uncharacterized protein LOC5563628		2	NC_035108.1	188052007	188060142	minus	4
LOC110676002	5.17533	-0.468066	1.09189	-0.428673	0.668161	0.81934	LOC110676002		uncharacterized LOC110676002			2	NC_035108.1	125925892	125927735	plus	3
LOC5572502	241.82	0.0810732	0.189203	0.428498	0.668288	0.819426	LOC5572502	AaeL_AAEL009828, AAEL009828	vacuolar fusion protein CCZ1 homolog	vacuolar fusion protein CCZ1 homolog		2	NC_035108.1	191734771	191737150	plus	3
LOC5570829	15.7147	-0.236556	0.552277	-0.428329	0.668411	0.819507	LOC5570829	AaeL_AAEL008603, AAEL008603	TBC1 domain family member 19	TBC1 domain family member 19		2	NC_035108.1	362937967	362942272	plus	6
LOC5566966	1051.58	-0.0529011	0.123552	-0.428169	0.668528	0.81958	LOC5566966	AaeL_AAEL005736, AAEL005736	BUB3-interacting and GLEBS motif-containing protein ZNF207	BUB3-interacting and GLEBS motif-containing protein ZNF207		2	NC_035108.1	294063823	294113202	minus	8
LOC5565180	414.438	-0.0772991	0.1806	-0.428013	0.668641	0.819649	LOC5565180	AaeL_AAEL004603, AAEL004603	signal peptidase complex subunit 1	signal peptidase complex subunit 1		1	NC_035107.1	306499936	306500557	plus	3
LOC110674862	1565.44	0.043993	0.102817	0.427876	0.668741	0.819702	LOC110674862		adenomatous polyposis coli protein-like	adenomatous polyposis coli protein-like		1	NC_035107.1	35265899	35344611	minus	7
LOC110678643	4.04148	0.408319	0.95495	0.427582	0.668956	0.819894	LOC110678643		uncharacterized LOC110678643			3	NC_035109.1	300184175	300184692	minus	4
LOC5570782	4.59293	-0.505086	1.18173	-0.427411	0.66908	0.819977	LOC5570782	AaeL_AAEL008570, AAEL008570	chitotriosidase-1	chitotriosidase-1		2	NC_035108.1	156570415	156592644	plus	7
LOC5578148	620.581	0.0685998	0.160587	0.427183	0.669246	0.820062	LOC5578148	AaeL_AAEL013541, AAEL013541	syntaxin-5	syntaxin-5		2	NC_035108.1	245989655	246005817	minus	3
LOC5567451	182.944	0.0900539	0.210849	0.427102	0.669305	0.820062	LOC5567451	AaeL_AAEL015352, AAEL006477, AAEL015352	lachesin	lachesin		2	NC_035108.1	237023496	237158923	plus	12
LOC5578652	11.3451	-0.278398	0.651864	-0.42708	0.669321	0.820062	LOC5578652		putative fatty acyl-CoA reductase CG5065	putative fatty acyl-CoA reductase CG5065		1	NC_035107.1	61320334	61367778	plus	5
LOC23687835	1.40299	0.932419	2.18463	0.426808	0.669519	NA	Gr35	AaeL_AAEL017415, AAEL017415, GPRgr35	gustatory receptor 35	gustatory receptor 35|uncharacterized protein LOC23687835		2	NC_035108.1	175076896	175078544	plus	3
LOC110676585	109.637	0.0930762	0.218162	0.426639	0.669642	0.820342	LOC110676585		uncharacterized LOC110676585			2	NC_035108.1	269012689	269014284	minus	2
LOC110675549	2.52663	0.539199	1.26395	0.426598	0.669672	0.820342	LOC110675549		uncharacterized LOC110675549			2	NC_035108.1	226623996	226624746	minus	3
LOC5564088	448.809	0.0662037	0.155214	0.426532	0.66972	0.820342	LOC5564088	AaeL_AAEL014305, AAEL007498, AAEL007501, AAEL014305	prolyl 3-hydroxylase sudestada1	GPI transamidase component PIG-S|prolyl 3-hydroxylase sudestada1		1	NC_035107.1	216350130	216374918	minus	7
LOC5576109	58.5179	-0.120573	0.282784	-0.426378	0.669833	0.820354	LOC5576109	AaeL_AAEL002785, AAEL002785	DNA polymerase epsilon subunit 2	DNA polymerase epsilon subunit 2		1	NC_035107.1	304518193	304530780	plus	4
LOC5578573	5.34585	-0.428268	1.00464	-0.426289	0.669897	0.820354	LOC5578573	AaeL_AAEL013757, AAEL013757	hexamerin-1.1	hexamerin-1.1		1	NC_035107.1	276878506	276881103	plus	1
LOC23687459	233.462	0.109407	0.256653	0.426283	0.669901	0.820354	LOC23687459	AaeL_AAEL017309, AAEL017039, AAEL017309	alcohol dehydrogenase 2	alcohol dehydrogenase 2		2	NC_035108.1	186958570	186980419	minus	5
LOC5579122	16099.4	-0.0778783	0.182831	-0.425959	0.670138	0.820573	LOC5579122	AaeL_AAEL003837, AAEL003837	ryanodine receptor	ryanodine receptor		3	NC_035109.1	343041063	343175751	minus	34
LOC5564405	963.499	-0.0901447	0.211778	-0.425656	0.670358	0.820726	LOC5564405	AaeL_AAEL004229, AAEL004229, GSTT4	glutathione S-transferase theta-1	glutathione S-transferase theta-1		1	NC_035107.1	105472662	105489052	minus	2
LOC5574962	413.835	0.0842702	0.197996	0.425616	0.670388	0.820726	LOC5574962	AaeL_AAEL011562, AAEL011562, CASPL2	caspase Dronc	caspase Dronc		3	NC_035109.1	312795478	312808027	minus	4
LOC5572044	1997.49	-0.0630955	0.148267	-0.425553	0.670434	0.820726	LOC5572044	AaeL_AAEL000256, AAEL000256, SCRB9	scavenger receptor class B member 1	scavenger receptor class B member 1		2	NC_035108.1	227340415	227476261	minus	10
LOC110674877	4.57983	0.393782	0.925621	0.425425	0.670527	0.82077	LOC110674877		uncharacterized LOC110674877	uncharacterized protein LOC110674877		1	NC_035107.1	39772399	39773142	plus	2
LOC110675118	0.326027	1.71434	4.03135	0.425253	0.670652	NA	LOC110675118		NTF2-related export protein-like	NTF2-related export protein-like		2	NC_035108.1	99431930	99432326	minus	1
LOC110675238	0.326027	1.71434	4.03135	0.425253	0.670652	NA	LOC110675238		uncharacterized LOC110675238			2	NC_035108.1	105190587	105191150	plus	2
LOC110675310	0.326027	1.71434	4.03135	0.425253	0.670652	NA	LOC110675310		uncharacterized LOC110675310	uncharacterized protein LOC110675310		2	NC_035108.1	6654882	6656529	plus	3
LOC110675569	0.326027	1.71434	4.03135	0.425253	0.670652	NA	LOC110675569		uncharacterized LOC110675569			2	NC_035108.1	233647429	233647991	plus	2
LOC110675621	0.326027	1.71434	4.03135	0.425253	0.670652	NA	LOC110675621		uncharacterized LOC110675621			2	NC_035108.1	66575463	66575746	plus	2
LOC110675767	0.326027	1.71434	4.03135	0.425253	0.670652	NA	LOC110675767		uncharacterized LOC110675767			2	NC_035108.1	319433405	319433579	minus	2
LOC110676190	0.326027	1.71434	4.03135	0.425253	0.670652	NA	LOC110676190		hepatitis A virus cellular receptor 1-like	hepatitis A virus cellular receptor 1-like		2	NC_035108.1	168816376	168823086	plus	2
LOC110676329	0.326027	1.71434	4.03135	0.425253	0.670652	NA	LOC110676329		NTF2-related export protein-like	NTF2-related export protein-like		2	NC_035108.1	5710218	5711041	minus	2
LOC110676372	0.326027	1.71434	4.03135	0.425253	0.670652	NA	LOC110676372		uncharacterized LOC110676372			2	NC_035108.1	214864303	214864848	plus	2
LOC110676575	0.326027	1.71434	4.03135	0.425253	0.670652	NA	LOC110676575		uncharacterized LOC110676575			2	NC_035108.1	265370839	265371530	minus	3
LOC110676617	0.326027	1.71434	4.03135	0.425253	0.670652	NA	LOC110676617		uncharacterized LOC110676617			2	NC_035108.1	279489876	279504626	plus	2
LOC110676925	0.326027	1.71434	4.03135	0.425253	0.670652	NA	LOC110676925		uncharacterized LOC110676925	uncharacterized protein LOC110676925		2	NC_035108.1	375495076	375495923	plus	3
LOC110677931	0.326027	1.71434	4.03135	0.425253	0.670652	NA	LOC110677931		uncharacterized LOC110677931			3	NC_035109.1	104642209	104642928	plus	3
LOC110678436	0.326027	1.71434	4.03135	0.425253	0.670652	NA	LOC110678436		uncharacterized LOC110678436			3	NC_035109.1	95331132	95331817	minus	2
LOC110678849	0.326027	1.71434	4.03135	0.425253	0.670652	NA	LOC110678849		uncharacterized LOC110678849			3	NC_035109.1	381519969	381520610	minus	2
LOC110679270	0.326027	1.71434	4.03135	0.425253	0.670652	NA	LOC110679270		uncharacterized LOC110679270			3	NC_035109.1	168203705	168204393	plus	2
LOC110679614	0.326027	1.71434	4.03135	0.425253	0.670652	NA	LOC110679614		uncharacterized LOC110679614			3	NC_035109.1	34216323	34216562	minus	2
LOC5566894	0.326027	1.71434	4.03135	0.425253	0.670652	NA	LOC5566894	AaeL_AAEL000796, AAEL000796	general odorant-binding protein 45-like	general odorant-binding protein 45-like		3	NC_035109.1	362431279	362432387	plus	2
LOC5567228	0.326027	1.71434	4.03135	0.425253	0.670652	NA	LOC5567228	AaeL_AAEL000916, AAEL000916	cuticle protein 16.5	cuticle protein 16.5		3	NC_035109.1	332630990	332631696	minus	2
LOC5567230	0.326027	1.71434	4.03135	0.425253	0.670652	NA	LOC5567230	AaeL_AAEL000914, AAEL000914	cuticle protein	cuticle protein		3	NC_035109.1	332524610	332531901	minus	3
LOC5571123	0.326027	1.71434	4.03135	0.425253	0.670652	NA	LOC5571123	AaeL_AAEL001537, AAEL001537	bax inhibitor 1	bax inhibitor 1		3	NC_035109.1	263351696	263352427	minus	1
LOC5571369	0.326027	1.71434	4.03135	0.425253	0.670652	NA	LOC5571369	AaeL_AAEL008969, AAEL008969	cuticle protein 19	cuticle protein 19		2	NC_035108.1	178491787	178492361	plus	2
LOC5573408	0.326027	1.71434	4.03135	0.425253	0.670652	NA	LOC5573408	AaeL_AAEL002072, AAEL002072	uncharacterized LOC5573408	uncharacterized protein LOC5573408		1	NC_035107.1	58365247	58366803	plus	2
Trnaa-agc_59	0.326027	1.71434	4.03135	0.425253	0.670652	NA
Trnae-cuc_13	0.326027	1.71434	4.03135	0.425253	0.670652	NA
Trnal-cag_13	0.326027	1.71434	4.03135	0.425253	0.670652	NA
Trnar-ucg_5	0.326027	1.71434	4.03135	0.425253	0.670652	NA
LOC5563719	31.7023	-0.165616	0.389609	-0.425083	0.670776	0.821005	LOC5563719	AaeL_AAEL003906, AAEL003906	endonuclease III-like protein 1	endonuclease III-like protein 1		1	NC_035107.1	250557448	250575546	minus	3
LOC5566292	68.8606	-0.258756	0.608964	-0.424912	0.670901	0.821088	LOC5566292	AaeL_AAEL000739, AAEL000739	uncharacterized LOC5566292	uncharacterized protein LOC5566292		2	NC_035108.1	55963821	55978616	plus	4
LOC5563932	140.017	-0.0857349	0.201891	-0.424659	0.671085	0.821227	LOC5563932	AaeL_AAEL014237, AAEL014237	INO80 complex subunit B	INO80 complex subunit B		2	NC_035108.1	209237531	209238802	minus	2
LOC110678272	233.928	-0.134197	0.316134	-0.424494	0.671205	0.821227	LOC110678272		uncharacterized LOC110678272	uncharacterized protein LOC110678272		3	NC_035109.1	375524805	375526454	plus	1
LOC5567623	373.355	0.0642554	0.151379	0.424467	0.671225	0.821227	LOC5567623	AaeL_AAEL006226, AAEL006226	deoxynucleoside triphosphate triphosphohydrolase SAMHD1	deoxynucleoside triphosphate triphosphohydrolase SAMHD1		2	NC_035108.1	49252508	49271142	plus	8
LOC110676757	9.20573	0.349078	0.822504	0.424409	0.671267	0.821227	LOC110676757		uncharacterized LOC110676757			2	NC_035108.1	324281324	324283312	minus	4
LOC110679518	2.91073	-0.509033	1.19957	-0.424347	0.671313	0.821227	LOC110679518		uncharacterized LOC110679518			3	NC_035109.1	90591478	90591962	plus	3
LOC5572571	358.213	0.113615	0.267801	0.424253	0.671381	0.821227	LOC5572571	AaeL_AAEL009905, AAEL009901, AAEL009905	DNA polymerase alpha subunit B	DNA polymerase alpha subunit B		1	NC_035107.1	206920656	207038089	plus	5
LOC5569982	483.053	0.0717867	0.169225	0.424208	0.671414	0.821227	LOC5569982	AaeL_AAEL008063, AAEL008063	remodeling and spacing factor 1	remodeling and spacing factor 1		2	NC_035108.1	230758761	230771485	minus	6
LOC5564982	105.108	-0.111961	0.264025	-0.424055	0.671526	0.821294	LOC5564982	AaeL_AAEL013681, AAEL013681	uncharacterized LOC5564982	uncharacterized protein LOC5564982		1	NC_035107.1	64530565	64531635	minus	2
LOC110675660	5.30256	-0.375895	0.888279	-0.423172	0.67217	0.822011	LOC110675660		uncharacterized LOC110675660			2	NC_035108.1	273275672	273276015	plus	2
LOC5566268	1267.65	-0.0524152	0.123984	-0.422757	0.672472	0.822311	LOC5566268	AaeL_AAEL000738, AAEL000738	protein rogdi	protein rogdi		2	NC_035108.1	55261557	55287329	minus	7
LOC110675588	1.44435	0.757144	1.7923	0.422442	0.672703	NA	LOC110675588		uncharacterized LOC110675588			2	NC_035108.1	238459465	238460262	minus	2
LOC110681065	1.44435	0.757144	1.7923	0.422442	0.672703	NA	LOC110681065		uncharacterized LOC110681065			Un	NW_018735992.1	9967	10765	minus	2
LOC5570004	13.9417	-0.264886	0.627363	-0.422222	0.672863	0.822719	LOC5570004	AaeL_AAEL000216, AAEL000216	elongation of very long chain fatty acids protein AAEL008004-like	elongation of very long chain fatty acids protein AAEL008004-like		3	NC_035109.1	109468148	109471286	minus	4
LOC5564262	82.5744	-0.109053	0.258476	-0.421908	0.673092	0.822929	LOC5564262	AaeL_AAEL004163, AAEL004163	GDP-fucose protein O-fucosyltransferase 2	GDP-fucose protein O-fucosyltransferase 2		1	NC_035107.1	15751523	15753524	minus	2
LOC5578943	3446.11	0.0423446	0.100458	0.421516	0.673378	0.823209	LOC5578943	AaeL_AAEL003743, AAEL003743	V-type proton ATPase 116 kDa subunit a	V-type proton ATPase 116 kDa subunit a		1	NC_035107.1	247867430	247929340	minus	11
LOC110674706	3.37323	-0.517202	1.22748	-0.421353	0.673497	0.823284	LOC110674706		uncharacterized LOC110674706			1	NC_035107.1	129789	143166	plus	3
LOC110675951	5.05388	-0.441293	1.04791	-0.421118	0.673669	0.823424	LOC110675951		uncharacterized LOC110675951	uncharacterized protein LOC110675951		2	NC_035108.1	381722883	381725267	minus	7
LOC5580228	94.5281	0.101595	0.24136	0.420928	0.673808	0.823459	LOC5580228	AaeL_AAEL012209, AAEL012209	E3 ubiquitin-protein ligase RING1	E3 ubiquitin-protein ligase RING1		1	NC_035107.1	160621121	160637427	minus	3
LOC5579151	166.992	-0.0742062	0.176295	-0.420922	0.673812	0.823459	LOC5579151	AaeL_AAEL014027, AAEL014027	F-box/LRR-repeat protein 13	F-box/LRR-repeat protein 13		2	NC_035108.1	159658399	159684970	minus	2
LOC5575060	136.474	0.108258	0.257277	0.420784	0.673913	0.823512	LOC5575060	AaeL_AAEL014387, AAEL014385, AAEL014387, CTLGA9_a	chymotrypsinogen B	chymotrypsinogen B		2	NC_035108.1	172394614	172398567	minus	2
LOC5566916	1.76619	0.607898	1.44527	0.420612	0.674039	NA	LOC5566916	AaeL_AAEL005696, AAEL005696, CYP325X2	probable cytochrome P450 313a4	probable cytochrome P450 313a4		2	NC_035108.1	336422746	336443842	minus	6
LOC5566162	74.8634	0.124819	0.296803	0.420546	0.674087	0.823535	LOC5566162	AaeL_AAEL005225, AAEL005225	COMM domain-containing protein 10	COMM domain-containing protein 10		3	NC_035109.1	88893857	88894717	minus	2
LOC110676077	9.88301	0.299812	0.712911	0.420546	0.674087	0.823535	LOC110676077		uncharacterized LOC110676077			2	NC_035108.1	451630421	451631423	minus	3
LOC110676519	11.1948	0.361302	0.859173	0.420523	0.674104	0.823535	LOC110676519		uncharacterized LOC110676519			2	NC_035108.1	247694285	247707480	minus	2
LOC110678405	3.49891	0.467081	1.1114	0.420263	0.674294	0.823697	LOC110678405		uncharacterized LOC110678405			3	NC_035109.1	195931906	195933822	minus	3
LOC5565851	592.849	-0.0514978	0.122622	-0.419971	0.674507	0.823888	LOC5565851	AaeL_AAEL005022, AAEL005022, MED15	mediator of RNA polymerase II transcription subunit 15	mediator of RNA polymerase II transcription subunit 15|MED15_AEDAE|Mediator complex subunit 15		2	NC_035108.1	444546577	444549396	plus	4
LOC110679361	11.9237	-0.305544	0.727678	-0.419888	0.674567	0.823891	LOC110679361		uncharacterized LOC110679361	uncharacterized protein LOC110679361		3	NC_035109.1	344749808	344752606	plus	3
LOC110681157	63.6894	0.114647	0.273136	0.419742	0.674674	0.823899	LOC110681157		uncharacterized LOC110681157	uncharacterized protein LOC110681157		Un	NW_018736158.1	13720	63540	plus	4
LOC5573027	6.23753	0.35248	0.839853	0.419692	0.674711	0.823899	LOC5573027	AaeL_AAEL010197, AAEL010197	dynein intermediate chain 3, ciliary	dynein intermediate chain 3, ciliary		3	NC_035109.1	223203755	223214683	minus	5
LOC110681209	1.69669	0.802759	1.91275	0.419689	0.674713	NA	LOC110681209		uncharacterized LOC110681209			Un	NW_018736249.1	28468	29102	plus	3
LOC110674410	3.08136	0.51599	1.22959	0.419644	0.674746	0.823899	LOC110674410		uncharacterized LOC110674410			1	NC_035107.1	45480489	45481206	plus	2
LOC110677942	0.965809	-1.03148	2.45971	-0.419351	0.674959	NA	LOC110677942		uncharacterized LOC110677942			1	NC_035107.1	145755093	145755831	plus	2
LOC23687887	24.6018	0.234712	0.559831	0.419255	0.67503	0.824155	LOC23687887	AaeL_AAEL017467, AAEL017467	chorion peroxidase	chorion peroxidase		3	NC_035109.1	163112887	163122348	plus	6
LOC5575998	746.86	0.0492708	0.117597	0.418981	0.67523	0.824155	LOC5575998	AaeL_AAEL002771, AAEL002771	centrosome-associated zinc finger protein CP190	centrosome-associated zinc finger protein CP190		3	NC_035109.1	144884826	144921247	minus	7
LOC110681430	192.141	0.0780614	0.186337	0.418925	0.675271	0.824155	LOC110681430		cell division cycle 5-like protein	cell division cycle 5-like protein		Un	NW_018736566.1	26640	29709	minus	2
LOC5567212	436.647	-0.0611496	0.145978	-0.418896	0.675292	0.824155	LOC5567212	AaeL_AAEL000925, AAEL000925	leucine-zipper-like transcriptional regulator 1	leucine-zipper-like transcriptional regulator 1		3	NC_035109.1	334058353	334068741	plus	5
LOC5580244	5.09614	0.36891	0.880681	0.418892	0.675295	0.824155	LOC5580244	AaeL_AAEL012332, AAEL012332	oral-facial-digital syndrome 1 protein homolog	oral-facial-digital syndrome 1 protein homolog		3	NC_035109.1	316665865	316668837	minus	2
LOC5577117	3.2341	-0.461979	1.10287	-0.418886	0.675299	0.824155	LOC5577117	AaeL_AAEL013024, AAEL013024	uncharacterized LOC5577117	uncharacterized protein LOC5577117		2	NC_035108.1	334232167	334242589	minus	3
LOC5576655	72.3846	0.11387	0.271953	0.418712	0.675426	0.82424	LOC5576655	AaeL_AAEL012679, AAEL012679	uncharacterized LOC5576655	uncharacterized protein LOC5576655		3	NC_035109.1	23965803	23967240	minus	1
LOC5570939	693.098	-0.140151	0.334863	-0.418531	0.675559	0.824332	LOC5570939	AaeL_AAEL008664, AAEL008664	protein ABHD4	protein ABHD4		2	NC_035108.1	238740597	238775072	minus	5
LOC5571155	26.4885	-0.20858	0.498474	-0.418437	0.675627	0.824346	LOC5571155	AaeL_AAEL008840, AAEL008840	Bardet-Biedl syndrome 2 protein homolog	Bardet-Biedl syndrome 2 protein homolog		2	NC_035108.1	241404856	241434253	plus	11
LOC5577110	187.459	-0.0816438	0.195186	-0.418288	0.675737	0.8244	LOC5577110	AaeL_AAEL005166, AAEL005166	developmental protein eyes absent	developmental protein eyes absent		2	NC_035108.1	321721031	321858157	plus	8
LOC5563585	2079.35	-0.0662174	0.158332	-0.418219	0.675787	0.8244	LOC5563585	AaeL_AAEL011221, AAEL011221	protein lifeguard 1	protein lifeguard 1		2	NC_035108.1	184483157	184495912	plus	4
LOC5566195	619.891	0.0713869	0.17082	0.417906	0.676015	0.824609	LOC5566195	AaeL_AAEL005242, AAEL005242, AAEL005248	huntingtin	huntingtin		1	NC_035107.1	181448631	181469605	plus	14
LOC5577431	133.898	0.100289	0.240264	0.417411	0.676378	0.824981	LOC5577431	AaeL_AAEL013174, AAEL013174	uncharacterized LOC5577431	uncharacterized protein LOC5577431		2	NC_035108.1	388676216	388869709	minus	6
LOC5571609	11543.7	-0.0398098	0.095429	-0.417167	0.676556	0.825068	LOC5571609	AaeL_AAEL009201, AAEL009201	uncharacterized LOC5571609	uncharacterized protein LOC5571609|hypothetical conserved protein		3	NC_035109.1	390977651	390978402	minus	3
LOC5565067	102.183	0.100933	0.241955	0.417157	0.676564	0.825068	LOC5565067	AaeL_AAEL004570, AAEL004570	uncharacterized LOC5565067	uncharacterized protein LOC5565067		1	NC_035107.1	144931157	144940281	minus	2
LOC110676223	247.16	0.10721	0.257103	0.416993	0.676684	0.8251	LOC110676223		probable ATP-dependent RNA helicase Dbp73D	probable ATP-dependent RNA helicase Dbp73D		2	NC_035108.1	176190580	176195088	minus	5
LOC5580191	125.62	-0.0862615	0.20688	-0.416964	0.676705	0.8251	LOC5580191	AaeL_AAEL002556, AAEL002556	WD repeat-containing protein 6	WD repeat-containing protein 6		1	NC_035107.1	226524680	226544135	minus	3
LOC5576590	21.4557	0.224989	0.540075	0.416589	0.676979	0.825364	LOC5576590	AaeL_AAEL002921, AAEL002921	protein Spindly	protein Spindly		1	NC_035107.1	86195733	86198389	plus	3
LOC5569456	3.00303	-0.560545	1.34667	-0.416245	0.677231	0.825601	LOC5569456	AaeL_AAEL007641, AAEL007641	coiled-coil domain-containing protein lobo	coiled-coil domain-containing protein lobo		1	NC_035107.1	186741495	186838786	plus	6
LOC5571993	203.331	-0.0836982	0.201205	-0.415985	0.677421	0.825699	LOC5571993	AaeL_AAEL009479, AAEL009479	proton-coupled amino acid transporter-like protein CG1139	proton-coupled amino acid transporter-like protein CG1139		1	NC_035107.1	98576194	98590413	minus	5
LOC5577486	1173.82	-0.0446175	0.107331	-0.415699	0.67763	0.825699	LOC5577486	AaeL_AAEL013230, AAEL013230	coatomer subunit delta	coatomer subunit delta		3	NC_035109.1	280040448	280048354	minus	9
LOC5575873	276.708	-0.0752097	0.180969	-0.415593	0.677708	0.825699	LOC5575873	AaeL_AAEL012143, AAEL012143, CASPS7	caspase	caspase		1	NC_035107.1	142553072	142578581	minus	3
LOC5579896	266.511	-0.0724622	0.174422	-0.415441	0.677819	0.825699	LOC5579896	AaeL_AAEL001033, AAEL001033	methyl-CpG-binding domain protein 3	methyl-CpG-binding domain protein 2|methyl-CpG-binding domain protein 3		3	NC_035109.1	55490588	55503251	minus	6
LOC5569143	359.416	0.0979713	0.235831	0.41543	0.677827	0.825699	LOC5569143	AaeL_AAEL007403, AAEL007403	proteoglycan 4	proteoglycan 4|verprolin		3	NC_035109.1	408189701	408229676	plus	2
LOC5572818	174.654	-0.0924929	0.22267	-0.41538	0.677864	0.825699	LOC5572818	AaeL_AAEL001879, AAEL001879	uncharacterized LOC5572818	uncharacterized protein LOC5572818		2	NC_035108.1	391133277	391149504	plus	3
LOC110676119	1.57672	-0.734192	1.76777	-0.415322	0.677907	NA	LOC110676119		uncharacterized LOC110676119			2	NC_035108.1	464951796	464952301	plus	2
LOC5575764	3830.68	0.0984194	0.237023	0.415232	0.677972	0.825699	LOC5575764	AaeL_AAEL002720, AAEL002720, SRPN20	leukocyte elastase inhibitor	leukocyte elastase inhibitor		2	NC_035108.1	14433260	14455978	plus	3
LOC110675993	143.61	-0.101364	0.244116	-0.415228	0.677975	0.825699	LOC110675993		uncharacterized LOC110675993			2	NC_035108.1	124384134	124388381	minus	2
LOC110674517	4.77258	-0.419805	1.01134	-0.415099	0.67807	0.825699	LOC110674517		uncharacterized LOC110674517			1	NC_035107.1	152441886	152442268	plus	2
LOC110674527	4.77258	-0.419805	1.01134	-0.415099	0.67807	0.825699	LOC110674527		uncharacterized LOC110674527			1	NC_035107.1	153923572	153923954	plus	2
LOC110678463	4.77258	-0.419805	1.01134	-0.415099	0.67807	0.825699	LOC110678463		uncharacterized LOC110678463			1	NC_035107.1	153621362	153621744	plus	2
LOC110674784	10.9131	0.273235	0.658295	0.415064	0.678095	0.825699	LOC110674784		uncharacterized LOC110674784			1	NC_035107.1	21095900	21106270	minus	4
LOC5569085	1160.62	-0.0504183	0.121478	-0.415039	0.678113	0.825699	LOC5569085	AaeL_AAEL001212, AAEL001212	WD repeat and FYVE domain-containing protein 2	WD repeat and FYVE domain-containing protein 2		2	NC_035108.1	413440964	413465923	plus	6
LOC5579811	806.761	0.0671658	0.161831	0.415037	0.678115	0.825699	LOC5579811	AaeL_AAEL005527, AAEL005527, MUT7_AEDAE	exonuclease mut-7 homolog	exonuclease mut-7 homolog|Exonuclease 3'-5' domain-containing protein 3 homolog		1	NC_035107.1	8680738	8715411	minus	9
LOC5578310	364.756	-0.0766437	0.184811	-0.414714	0.678352	0.825856	LOC5578310	AaeL_AAEL013627, AAEL008077, AAEL013627	uncharacterized LOC5578310	uncharacterized protein LOC5578310		1	NC_035107.1	61611517	61630106	minus	2
LOC110680387	13.686	-0.225429	0.543592	-0.414703	0.678359	0.825856	LOC110680387		uncharacterized LOC110680387			Un	NW_018734700.1	9086	9690	plus	2
LOC110675976	11.3504	-0.265056	0.639432	-0.414518	0.678495	0.825951	LOC110675976		uncharacterized LOC110675976			2	NC_035108.1	121945277	121945688	minus	2
LOC5573995	1341.06	0.0742326	0.179215	0.41421	0.67872	0.826156	LOC5573995	AaeL_AAEL010841, AAEL010841	la-related protein CG11505	la-related protein CG11505		2	NC_035108.1	127750254	127867664	plus	15
LOC110680562	9.57499	0.268903	0.649551	0.413983	0.678887	0.826288	LOC110680562		uncharacterized LOC110680562			Un	NW_018735030.1	38695	39487	plus	2
LOC5571206	2.1673	0.67894	1.64114	0.413702	0.679093	0.826433	LOC5571206	AaeL_AAEL008895, AAEL008895	uncharacterized LOC5571206	uncharacterized protein LOC5571206		3	NC_035109.1	337257133	337258445	plus	3
LOC5577338	401.849	-0.374217	0.904642	-0.413663	0.679121	0.826433	LOC5577338	AaeL_AAEL000442, AAEL000442, oskar	maternal effect protein oskar	maternal effect protein oskar		3	NC_035109.1	184139917	184154867	plus	4
LOC5570551	904.146	0.0792955	0.191833	0.413356	0.679346	0.826637	LOC5570551	AaeL_AAEL008362, AAEL008362	extracellular sulfatase SULF-1 homolog	extracellular sulfatase SULF-1 homolog		3	NC_035109.1	40896120	41132911	minus	14
LOC5578884	1205.37	-0.0503049	0.121801	-0.413009	0.6796	0.826876	LOC5578884	AaeL_AAEL013888, AAEL013888	pre-mRNA-processing factor 39	pre-mRNA-processing factor 39		1	NC_035107.1	71901375	71940263	minus	8
LOC5575994	540.54	0.0713562	0.172838	0.412851	0.679716	0.826922	LOC5575994	AaeL_AAEL002767, AAEL002767	modular serine protease	modular serine protease		3	NC_035109.1	145116721	145131592	minus	5
LOC5575109	2695.77	-0.0490153	0.118751	-0.412758	0.679784	0.826922	LOC5575109	AaeL_AAEL011650, AAEL011650	AP-1 complex subunit beta-1	AP-1 complex subunit beta-1		3	NC_035109.1	21678676	21719877	plus	7
LOC5570170	22.8152	-0.229544	0.55617	-0.412722	0.67981	0.826922	LOC5570170	AaeL_AAEL008137, AAEL008137	uncharacterized LOC5570170	uncharacterized protein LOC5570170		3	NC_035109.1	79074332	79093649	plus	5
LOC5566618	35.6755	-0.138287	0.335126	-0.412642	0.679869	0.826924	LOC5566618	AaeL_AAEL000755, AAEL000755	zinc finger HIT domain-containing protein 3	zinc finger HIT domain-containing protein 3		3	NC_035109.1	243804249	243805210	plus	3
LOC5576562	46.5381	0.128764	0.312216	0.412418	0.680033	0.827053	LOC5576562	AaeL_AAEL012620, AAEL012620	uncharacterized LOC5576562	uncharacterized protein LOC5576562		1	NW_018734976.1	3053	4809	plus	2
CFI06_mgt17	0.313345	1.66412	4.03569	0.41235	0.680083	NA	CFI06_mgt17	CFI06_mgt17	tRNA-Pro			MT	NC_035159.1	9729	9795	minus	0
LOC110674620	0.313345	1.66412	4.03569	0.41235	0.680083	NA	LOC110674620		uncharacterized LOC110674620			1	NC_035107.1	224144100	224144552	minus	2
LOC110675384	0.313345	1.66412	4.03569	0.41235	0.680083	NA	LOC110675384		uncharacterized LOC110675384			2	NC_035108.1	161580675	161581317	plus	2
LOC110675529	0.313345	1.66412	4.03569	0.41235	0.680083	NA	LOC110675529		uncharacterized LOC110675529	uncharacterized protein LOC110675529		2	NC_035108.1	212648963	212650373	plus	2
LOC110675830	0.313345	1.66412	4.03569	0.41235	0.680083	NA	LOC110675830		uncharacterized LOC110675830			2	NC_035108.1	334480008	334480477	plus	2
LOC110676495	0.313345	1.66412	4.03569	0.41235	0.680083	NA	LOC110676495		uncharacterized LOC110676495			2	NC_035108.1	240636447	240636996	minus	3
LOC110676670	0.313345	1.66412	4.03569	0.41235	0.680083	NA	LOC110676670		uncharacterized LOC110676670			1	NC_035107.1	112150134	112150728	plus	2
LOC110676943	0.313345	1.66412	4.03569	0.41235	0.680083	NA	LOC110676943		uncharacterized LOC110676943			2	NC_035108.1	57733917	57734411	minus	2
LOC110677738	0.313345	1.66412	4.03569	0.41235	0.680083	NA	LOC110677738		uncharacterized LOC110677738			3	NC_035109.1	363074397	363075308	plus	4
LOC110678149	0.313345	1.66412	4.03569	0.41235	0.680083	NA	LOC110678149		uncharacterized LOC110678149	uncharacterized protein LOC110678149		3	NC_035109.1	232848723	232850033	plus	1
LOC110678793	0.313345	1.66412	4.03569	0.41235	0.680083	NA	LOC110678793		tubulin beta-2 chain-like	tubulin beta-2 chain-like		3	NC_035109.1	168718557	168719138	plus	1
LOC110678910	0.313345	1.66412	4.03569	0.41235	0.680083	NA	LOC110678910		uncharacterized LOC110678910			3	NC_035109.1	218685163	218685769	plus	3
LOC110679127	0.313345	1.66412	4.03569	0.41235	0.680083	NA	LOC110679127		uncharacterized LOC110679127			3	NC_035109.1	382324830	382352098	plus	2
LOC110679544	0.313345	1.66412	4.03569	0.41235	0.680083	NA	LOC110679544		uncharacterized LOC110679544			1	NC_035107.1	179640751	179648899	minus	2
LOC5577759	0.313345	1.66412	4.03569	0.41235	0.680083	NA	LOC5577759	AaeL_AAEL003289, AAEL003289	membrane-bound alkaline phosphatase	membrane-bound alkaline phosphatase		3	NC_035109.1	340498278	340500008	minus	2
LOC5578669	0.313345	1.66412	4.03569	0.41235	0.680083	NA	LOC5578669	AaeL_AAEL003644, AAEL003644	carbonic anhydrase 1	carbonic anhydrase 1		3	NC_035109.1	301185545	301186776	minus	1
LOC110674403	0.939637	-1.04444	2.53363	-0.412232	0.68017	NA	LOC110674403		uncharacterized LOC110674403			1	NC_035107.1	38520701	38521881	minus	2
LOC110674805	0.939637	-1.04444	2.53363	-0.412232	0.68017	NA	LOC110674805		uncharacterized LOC110674805			1	NC_035107.1	25169844	25170388	plus	2
LOC110679888	0.939637	-1.04444	2.53363	-0.412232	0.68017	NA	LOC110679888		uncharacterized LOC110679888			3	NC_035109.1	335556526	335557252	minus	2
LOC5568298	57.8185	-0.128015	0.310704	-0.412017	0.680327	0.827227	LOC5568298	AaeL_AAEL006750, AAEL006750	uncharacterized LOC5568298	uncharacterized protein LOC5568298		2	NC_035108.1	84822833	84829197	minus	2
LOC5578562	5348.21	-0.0414985	0.100753	-0.411885	0.680424	0.827227	LOC5578562	AaeL_AAEL013755, AAEL013755, AAEL014530	phosphorylase b kinase gamma catalytic chain, skeletal muscle/heart isoform	phosphorylase b kinase gamma catalytic chain, skeletal muscle/heart isoform		3	NC_035109.1	26826668	26890297	plus	12
LOC5569338	3037.49	0.0516223	0.125339	0.411863	0.68044	0.827227	LOC5569338	AaeL_AAEL007546, AAEL007546	actin-related protein 2/3 complex subunit 1A	actin-related protein 2/3 complex subunit 1A		2	NC_035108.1	327246199	327251708	plus	3
LOC5572737	99.9712	-0.0922307	0.223936	-0.411862	0.68044	0.827227	LOC5572737	AaeL_AAEL010006, AAEL010006	zinc finger protein 184	zinc finger protein 184		1	NC_035107.1	194300611	194321518	plus	3
LOC5569920	79.0214	-0.098529	0.239282	-0.411769	0.680509	0.827227	LOC5569920	AaeL_AAEL008017, AAEL008017, CYP4C50	cytochrome P450 4c3	cytochrome P450 4c3		1	NC_035107.1	74332275	74367682	minus	5
LOC5571605	85.7965	-0.115204	0.279789	-0.411751	0.680522	0.827227	LOC5571605	AaeL_AAEL009191, AAEL009191	adenosine deaminase-like protein	LOW QUALITY PROTEIN: adenosine deaminase-like protein		2	NC_035108.1	97670919	97679802	minus	5
LOC110678563	16.8049	0.225043	0.546888	0.411499	0.680707	0.827383	LOC110678563		uncharacterized LOC110678563			1	NC_035107.1	154844175	154860449	minus	3
LOC110681552	6.19617	-0.327124	0.795643	-0.411144	0.680967	0.827629	LOC110681552		zinc finger protein 148-like	zinc finger protein 148-like		1	NC_035107.1	218651194	218652763	plus	2
LOC110678471	0.963753	0.898939	2.18783	0.410882	0.681159	NA	LOC110678471		uncharacterized LOC110678471			1	NC_035107.1	153869312	153870815	minus	2
LOC5579091	311.47	0.0967604	0.235564	0.410761	0.681248	0.8279	LOC5579091	AaeL_AAEL003859, AAEL003859	trophoblast glycoprotein	trophoblast glycoprotein		3	NC_035109.1	342318151	342375526	minus	7
LOC110674189	0.547396	-1.18987	2.89744	-0.410663	0.68132	NA	LOC110674189		uncharacterized LOC110674189			1	NC_035107.1	294417621	294418386	minus	2
LOC110678776	0.547396	-1.18987	2.89744	-0.410663	0.68132	NA	LOC110678776		uncharacterized LOC110678776			3	NC_035109.1	15547910	15548470	minus	2
LOC23687778	0.547396	-1.18987	2.89744	-0.410663	0.68132	NA	LOC23687778		uncharacterized LOC23687778			2	NC_035108.1	234888498	234888914	minus	3
LOC5574767	286.533	0.0687016	0.167403	0.410398	0.681514	0.828154	LOC5574767	AaeL_AAEL011415, AAEL011415	possible lysine-specific histone demethylase 1	possible lysine-specific histone demethylase 1		3	NC_035109.1	263485961	263495800	plus	3
LOC5573693	125.301	-0.0971649	0.23685	-0.410239	0.681631	0.828226	LOC5573693	AaeL_AAEL010688, AAEL010688	ras-related and estrogen-regulated growth inhibitor	ras-related and estrogen-regulated growth inhibitor		2	NC_035108.1	418160930	418204434	plus	5
LOC110674844	0.31109	1.65494	4.0365	0.409993	0.681811	NA	LOC110674844		uncharacterized LOC110674844			1	NC_035107.1	33768398	33768992	plus	2
LOC110675551	0.31109	1.65494	4.0365	0.409993	0.681811	NA	LOC110675551		uncharacterized LOC110675551			2	NC_035108.1	227732981	227733383	minus	2
LOC110675980	0.31109	1.65494	4.0365	0.409993	0.681811	NA	LOC110675980		uncharacterized LOC110675980			2	NC_035108.1	122940822	122942491	plus	4
LOC110676376	0.31109	1.65494	4.0365	0.409993	0.681811	NA	LOC110676376		uncharacterized LOC110676376			1	NC_035107.1	101797524	101798562	minus	2
LOC110676768	0.31109	1.65494	4.0365	0.409993	0.681811	NA	LOC110676768		uncharacterized LOC110676768			2	NC_035108.1	326806877	326807518	plus	3
LOC110676872	0.31109	1.65494	4.0365	0.409993	0.681811	NA	LOC110676872		early nodulin-75-like	early nodulin-75-like		1	NC_035107.1	119822936	119823505	plus	2
LOC110677136	0.31109	1.65494	4.0365	0.409993	0.681811	NA	LOC110677136		uncharacterized LOC110677136			2	NC_035108.1	443431698	443431947	minus	2
LOC110677199	0.31109	1.65494	4.0365	0.409993	0.681811	NA	LOC110677199		uncharacterized LOC110677199			1	NC_035107.1	135365556	135366659	plus	3
LOC110678476	0.31109	1.65494	4.0365	0.409993	0.681811	NA	LOC110678476		uncharacterized LOC110678476			3	NC_035109.1	22116744	22117497	minus	3
LOC110678789	0.31109	1.65494	4.0365	0.409993	0.681811	NA	LOC110678789		uncharacterized LOC110678789	uncharacterized protein LOC110678789		3	NC_035109.1	139500012	139501079	minus	2
LOC110679846	0.31109	1.65494	4.0365	0.409993	0.681811	NA	LOC110679846		uncharacterized LOC110679846			3	NC_035109.1	194134765	194135010	minus	2
LOC110680899	0.31109	1.65494	4.0365	0.409993	0.681811	NA	LOC110680899		uncharacterized LOC110680899			Un	NW_018735464.1	30057	30635	minus	2
LOC110680918	0.31109	1.65494	4.0365	0.409993	0.681811	NA	LOC110680918		transmembrane protein fend-like	transmembrane protein fend-like		Un	NW_018735489.1	82691	83719	plus	1
LOC5569614	0.31109	1.65494	4.0365	0.409993	0.681811	NA	LOC5569614		uncharacterized LOC5569614	uncharacterized protein LOC5569614		2	NC_035108.1	152860491	152861491	minus	3
LOC5573897	0.31109	1.65494	4.0365	0.409993	0.681811	NA	LOC5573897	AaeL_AAEL002199, AAEL002199	uncharacterized LOC5573897	uncharacterized protein LOC5573897		2	NC_035108.1	428462234	428463363	minus	2
Trnal-uaa_2	0.31109	1.65494	4.0365	0.409993	0.681811	NA
Trnap-ugg_11	0.31109	1.65494	4.0365	0.409993	0.681811	NA
LOC5575990	28.5624	-0.202697	0.49461	-0.409813	0.681943	0.828471	LOC5575990	AaeL_AAEL002757, AAEL002757	uncharacterized LOC5575990	uncharacterized protein LOC5575990		3	NC_035109.1	145304957	145337248	plus	4
LOC5577968	76.2741	-0.105638	0.257774	-0.409807	0.681948	0.828471	LOC5577968	AaeL_AAEL013440, AAEL013440	TM2 domain-containing protein almondex	TM2 domain-containing protein almondex		2	NC_035108.1	155790210	155792308	plus	4
LOC110680270	778.513	0.0538312	0.131446	0.409532	0.682149	0.828602	LOC110680270		putative protein TPRXL	putative protein TPRXL		1	NC_035107.1	193789389	193792017	plus	2
LOC110675975	35.8547	0.14276	0.348628	0.40949	0.68218	0.828602	LOC110675975		uncharacterized LOC110675975			2	NC_035108.1	120200885	120659377	plus	3
LOC5579179	225.38	-0.0695644	0.16994	-0.409347	0.682285	0.828602	LOC5579179	AaeL_AAEL003868, AAEL003868	DNA repair protein complementing XP-C cells homolog	DNA repair protein complementing XP-C cells homolog		3	NC_035109.1	84761134	84782032	minus	5
LOC5573836	722.633	0.0881615	0.215386	0.409319	0.682306	0.828602	LOC5573836	AaeL_AAEL010757, AAEL010757	titin homolog	titin homolog		3	NC_035109.1	294100410	294160455	plus	4
LOC110681141	37.98	-0.13397	0.327342	-0.409266	0.682345	0.828602	LOC110681141		uncharacterized LOC110681141	uncharacterized protein LOC110681141		Un	NW_018736131.1	16439	40055	plus	4
LOC5566048	183.461	0.080167	0.195941	0.409139	0.682438	0.828646	LOC5566048	AaeL_AAEL005152, AAEL005152	uncharacterized LOC5566048	uncharacterized protein LOC5566048		3	NC_035109.1	346846269	346853753	plus	4
LOC5568183	312.425	0.0632833	0.154799	0.408811	0.682679	0.828868	LOC5568183	AaeL_AAEL006601, AAEL006601	epsilon-sarcoglycan	alpha-sarcoglycan|epsilon-sarcoglycan		2	NC_035108.1	463289803	463292017	minus	5
LOC110675405	1.50886	0.682154	1.66976	0.408534	0.682882	NA	LOC110675405		uncharacterized LOC110675405			2	NC_035108.1	26181644	26202435	plus	2
LOC5574817	37.6548	-0.132422	0.32417	-0.408495	0.68291	0.829079	LOC5574817	AaeL_AAEL002461, AAEL002461	RNA-binding motif protein, X-linked 2	RNA-binding motif protein, X-linked 2		3	NC_035109.1	338179549	338190429	minus	2
LOC5579848	0.88362	-0.913314	2.23662	-0.408346	0.68302	NA	LOC5579848	AaeL_AAEL005842, AAEL005842	O-acyltransferase like protein	O-acyltransferase like protein		3	NC_035109.1	219510106	219544087	plus	9
LOC110678266	5.0971	0.420541	1.03014	0.408236	0.683101	0.82924	LOC110678266		uncharacterized LOC110678266			3	NC_035109.1	369845202	369848564	plus	2
LOC110677126	0.534713	-1.19026	2.91589	-0.408197	0.683129	NA	LOC110677126		uncharacterized LOC110677126	uncharacterized protein LOC110677126		1	NC_035107.1	131614560	131640772	minus	8
LOC5575806	0.534713	-1.19026	2.91589	-0.408197	0.683129	NA	LOC5575806	AaeL_AAEL012075, AAEL012075	methenyltetrahydrofolate synthase domain-containing protein	methenyltetrahydrofolate synthase domain-containing protein		3	NC_035109.1	160413534	160414401	minus	2
LOC5564155	61.028	0.150745	0.369441	0.408035	0.683248	0.829349	LOC5564155	AaeL_AAEL014334, AAEL014334	lachesin	lachesin		2	NC_035108.1	167129857	167543046	minus	13
LOC110674545	0.532459	-1.19033	2.91924	-0.407752	0.683455	NA	LOC110674545		uncharacterized LOC110674545			1	NC_035107.1	166856721	166857397	plus	2
LOC110676213	0.532459	-1.19033	2.91924	-0.407752	0.683455	NA	LOC110676213		uncharacterized LOC110676213	uncharacterized protein LOC110676213		2	NC_035108.1	174200557	174210195	minus	4
LOC110676590	0.532459	-1.19033	2.91924	-0.407752	0.683455	NA	LOC110676590		uncharacterized LOC110676590	uncharacterized protein LOC110676590		2	NC_035108.1	271091561	271099730	minus	4
LOC110678994	0.532459	-1.19033	2.91924	-0.407752	0.683455	NA	LOC110678994		uncharacterized LOC110678994			3	NC_035109.1	161078215	161078972	plus	3
Trnar-acg_2	0.532459	-1.19033	2.91924	-0.407752	0.683455	NA
LOC110675708	4.00624	-0.422409	1.03639	-0.407576	0.683585	0.829688	LOC110675708		uncharacterized LOC110675708			2	NC_035108.1	296421630	296422199	plus	3
LOC110675274	0.659103	1.33698	3.28418	0.407097	0.683936	NA	LOC110675274		uncharacterized LOC110675274			2	NC_035108.1	110495134	110495796	plus	3
LOC110677077	0.659103	1.33698	3.28418	0.407097	0.683936	NA	LOC110677077		uncharacterized LOC110677077			2	NC_035108.1	73392451	73393621	minus	2
LOC5568885	0.659103	1.33698	3.28418	0.407097	0.683936	NA	LOC5568885	AaeL_AAEL007192, AAEL007192	flexible cuticle protein 12	flexible cuticle protein 12		2	NC_035108.1	318752217	318752810	plus	2
LOC5564084	309.142	0.0754102	0.185273	0.407021	0.683992	0.830044	LOC5564084	AaeL_AAEL014302, AAEL014302	putative fatty acyl-CoA reductase CG5065	putative fatty acyl-CoA reductase CG5065		2	NC_035108.1	231293897	231332109	plus	11
LOC110677238	2.16279	0.675489	1.6596	0.40702	0.683993	0.830044	LOC110677238		uncharacterized LOC110677238			2	NC_035108.1	83741537	83742182	plus	2
LOC5573215	1753.72	0.0636634	0.156461	0.406897	0.684084	0.830052	LOC5573215	AaeL_AAEL010304, AAEL010301, AAEL010304	cysteine-rich motor neuron 1 protein	cysteine-rich motor neuron 1 protein		3	NC_035109.1	409094188	409149522	plus	12
LOC5563578	507.73	0.0733664	0.180326	0.406854	0.684115	0.830052	LOC5563578	AaeL_AAEL000055, AAEL000055	glycosylated lysosomal membrane protein	glycosylated lysosomal membrane protein		3	NC_035109.1	102991597	102994579	plus	5
LOC5565423	237.296	-0.0693578	0.170608	-0.406533	0.684351	0.830268	LOC5565423	AaeL_AAEL000656, AAEL000656	protein pangolin	protein pangolin, isoforms A/H/I/S		3	NC_035109.1	394681516	394687403	plus	2
LOC110679202	30.1771	0.205976	0.50692	0.406328	0.684502	0.83038	LOC110679202		uncharacterized LOC110679202			3	NC_035109.1	344720366	344721062	minus	2
LOC110676808	0.941367	-1.04049	2.56132	-0.406233	0.684571	NA	LOC110676808		uncharacterized LOC110676808			2	NC_035108.1	4517486	4518612	plus	4
LOC5578935	469.307	0.056403	0.138873	0.406149	0.684633	0.830432	LOC5578935	AaeL_AAEL003770, AAEL003770	bifunctional coenzyme A synthase	bifunctional coenzyme A synthase|possible dephospho-CoA kinase		1	NC_035107.1	248099564	248101495	minus	2
LOC5568153	147.925	0.0785081	0.193319	0.406106	0.684664	0.830432	LOC5568153	AaeL_AAEL006593, AAEL006593	muscle segmentation homeobox	muscle segmentation homeobox		1	NC_035107.1	179582321	179652590	plus	3
LOC110675260	6.6422	-0.3467	0.853896	-0.406022	0.684727	0.830432	LOC110675260		uncharacterized LOC110675260			2	NC_035108.1	1151807	1153240	minus	3
LOC5568560	504.84	0.0792073	0.195114	0.405955	0.684776	0.830432	LOC5568560	AaeL_AAEL001144, AAEL001144	vam6/Vps39-like protein	vam6/Vps39-like protein		3	NC_035109.1	1622271	1643110	minus	7
LOC5569935	142.548	-0.118325	0.291678	-0.405671	0.684984	0.830615	LOC5569935		histone-lysine N-methyltransferase Suv4-20	histone-lysine N-methyltransferase Suv4-20		2	NC_035108.1	414083115	414087556	plus	1
LOC5569769	0.839363	-0.828907	2.04362	-0.405608	0.685031	NA	LOC5569769		uncharacterized LOC5569769			1	NC_035107.1	195518559	195533186	minus	3
LOC5565254	0.948816	0.871026	2.1479	0.405525	0.685092	NA	LOC5565254		uncharacterized LOC5565254			1	NC_035107.1	203789678	203790052	minus	2
LOC5575113	230.052	-0.0746263	0.184046	-0.405476	0.685127	0.830718	LOC5575113	AaeL_AAEL011651, AAEL011651	probable RNA-binding protein CG14230	probable RNA-binding protein CG14230		3	NC_035109.1	21434030	21443067	minus	3
LOC5574155	158.884	-0.0823746	0.203242	-0.405303	0.685255	0.830802	LOC5574155	AaeL_AAEL010964, AAEL010964	uncharacterized protein C9orf78	uncharacterized protein C9orf78		2	NC_035108.1	151318112	151319390	plus	4
LOC5563569	9.75439	-0.313875	0.77523	-0.404879	0.685566	0.83111	LOC5563569	AaeL_AAEL000086, AAEL000086, CLIPB32	serine protease easter	serine protease easter		3	NC_035109.1	105036240	105038617	plus	3
LOC5566542	1296.79	0.0472948	0.116874	0.404663	0.685725	0.831233	LOC5566542	AaeL_AAEL005477, AAEL005477	fatty-acid amide hydrolase 2-B	fatty-acid amide hydrolase 2-B		3	NC_035109.1	382996170	383034328	minus	6
LOC110675510	0.645614	1.33714	3.30523	0.404552	0.685807	NA	LOC110675510		uncharacterized LOC110675510			2	NC_035108.1	205160648	205161260	plus	3
LOC110676450	0.645614	1.33714	3.30523	0.404552	0.685807	NA	LOC110676450		uncharacterized LOC110676450			2	NC_035108.1	230710271	230711072	minus	3
LOC5577914	0.645614	1.33714	3.30523	0.404552	0.685807	NA	LOC5577914	AaeL_AAEL003337, AAEL003337, AAEL801189	uncharacterized LOC5577914	uncharacterized protein LOC5577914		2	NC_035108.1	400558355	400560353	minus	3
LOC110674357	1.77151	0.584394	1.44491	0.404451	0.685881	NA	LOC110674357		uncharacterized LOC110674357			1	NC_035107.1	12924163	12924867	plus	2
LOC5571100	216.932	0.0694723	0.171793	0.404394	0.685923	0.831402	LOC5571100	AaeL_AAEL001535, AAEL001529, AAEL001535	uncharacterized LOC5571100	uncharacterized protein LOC5571100		3	NC_035109.1	260001632	260401056	minus	9
LOC5567743	561.381	-0.0574312	0.142079	-0.40422	0.686051	0.831484	LOC5567743	AaeL_AAEL006289, AAEL006289	protein spire	protein spire		2	NC_035108.1	360270067	360852020	plus	17
LOC5575824	313.565	-0.0977377	0.241838	-0.404145	0.686106	0.831484	LOC5575824	AaeL_AAEL012100, AAEL012100	MKI67 FHA domain-interacting nucleolar phosphoprotein	MKI67 FHA domain-interacting nucleolar phosphoprotein		1	NC_035107.1	437835	439364	minus	2
LOC5569873	211.336	0.0773652	0.191579	0.403829	0.686339	0.831696	LOC5569873		zinc finger protein 585A	zinc finger protein 585A		2	NC_035108.1	431696351	431723864	minus	10
LOC5568871	498.825	-0.0617902	0.153165	-0.403422	0.686638	0.831978	LOC5568871	AaeL_AAEL007180, AAEL007180, AAEL007186, AAEL801224, AAEL801226	ELKS/Rab6-interacting/CAST family member 1	ELKS/Rab6-interacting/CAST family member 1|cingulin|ninein		2	NC_035108.1	360209321	360260871	plus	26
LOC5572953	86.7726	0.100484	0.249222	0.403191	0.686808	0.831978	LOC5572953	AaeL_AAEL010173, AAEL010173	zinc finger protein 676	zinc finger protein 676		3	NC_035109.1	149016753	149037632	minus	3
LOC110676934	4.16744	-0.496786	1.23214	-0.40319	0.686809	0.831978	LOC110676934		uncharacterized LOC110676934	uncharacterized protein LOC110676934		2	NC_035108.1	378447975	378449332	minus	3
LOC110677998	4.16744	-0.496786	1.23214	-0.40319	0.686809	0.831978	LOC110677998		uncharacterized LOC110677998			3	NC_035109.1	32369662	32370761	minus	3
LOC5571418	372.355	-0.0613262	0.152129	-0.403119	0.686861	0.831978	LOC5571418	AaeL_AAEL009059, AAEL009059	actin-related protein 2/3 complex subunit 5	actin-related protein 2/3 complex subunit 5		2	NC_035108.1	270330432	270333043	plus	4
LOC5564484	1.2167	-0.675431	1.67607	-0.402984	0.68696	NA	LOC5564484	AaeL_AAEL004293, AAEL004293, Tra2	transformer-2 protein homolog beta	transformer-2 protein homolog beta|transformer 2		2	NC_035108.1	293010233	293037541	minus	4
LOC5578621	316.629	0.0641822	0.159339	0.402803	0.687093	0.832189	LOC5578621	AaeL_AAEL003599, AAEL003599	putative sulfiredoxin	putative sulfiredoxin		1	NC_035107.1	69157613	69189096	minus	5
LOC5575445	232.483	0.356385	0.885191	0.402608	0.687237	0.832293	LOC5575445	AaeL_AAEL002652, AAEL002652	protein cup	protein cup		2	NC_035108.1	243365378	243381109	minus	4
LOC110674798	0.912047	-0.896914	2.22788	-0.402586	0.687253	NA	LOC110674798		uncharacterized LOC110674798			1	NC_035107.1	43965396	43971881	minus	3
LOC5564714	326.884	-0.0638153	0.158636	-0.402274	0.687482	0.83252	LOC5564714	AaeL_AAEL014582, AAEL014582	pre-mRNA-splicing factor Slu7	pre-mRNA-splicing factor Slu7		1	NC_035107.1	30471038	30473784	plus	2
LOC5577100	319.919	-0.0746092	0.185589	-0.402013	0.687674	0.832641	LOC5577100	AaeL_AAEL012998, AAEL012998	uncharacterized LOC5577100	uncharacterized protein LOC5577100		3	NC_035109.1	188400715	188552872	minus	8
LOC110676889	9.94146	0.308472	0.76738	0.401981	0.687698	0.832641	LOC110676889		uncharacterized LOC110676889			1	NC_035107.1	49002440	49003584	plus	4
LOC5564078	1233.53	0.053184	0.132342	0.401868	0.687781	0.832671	LOC5564078	AaeL_AAEL014296, AAEL014296	motile sperm domain-containing protein 2	motile sperm domain-containing protein 2		2	NC_035108.1	171833415	171920589	plus	10
LOC110677890	29.058	0.156195	0.38894	0.401591	0.687985	0.832849	LOC110677890	AaeL_AAEL004541, AAEL004541	uncharacterized LOC110677890	uncharacterized protein LOC110677890		1	NC_035107.1	144836020	144837242	minus	2
LOC110677233	1.63909	-0.687945	1.7143	-0.401297	0.688201	NA	LOC110677233		uncharacterized LOC110677233	uncharacterized protein LOC110677233		1	NC_035107.1	135985486	135988230	plus	2
LOC5568309	151.097	0.0821533	0.204734	0.401268	0.688222	0.833066	LOC5568309	AaeL_AAEL006738, AAEL006729, AAEL006738	breast cancer anti-estrogen resistance protein 1	breast cancer anti-estrogen resistance protein 1		2	NC_035108.1	84145955	84597403	plus	7
LOC5579290	197.517	-0.0839409	0.209244	-0.401162	0.688301	0.83309	LOC5579290	AaeL_AAEL001544, AAEL001544	probable protein BRICK1-B	probable protein BRICK1-B		2	NC_035108.1	22409774	22410547	minus	3
LOC5574863	87.6781	0.122662	0.30592	0.40096	0.688449	0.8332	LOC5574863	AaeL_AAEL012197, AAEL012197	uncharacterized LOC5574863	uncharacterized protein LOC5574863		2	NC_035108.1	143647143	143649094	minus	5
LOC5574773	322.52	-0.0572335	0.142966	-0.40033	0.688914	0.833692	LOC5574773	AaeL_AAEL011429, AAEL011429	AP-3 complex subunit mu-1	AP-3 complex subunit mu-1		3	NC_035109.1	329064733	329067038	plus	6
LOC5569469	1.2968	-0.931078	2.33039	-0.399537	0.689498	NA	LOC5569469	AaeL_AAEL007648, AAEL007648	calphotin	calphotin		1	NC_035107.1	13191576	13194055	minus	2
LOC110679464	38.7107	-0.163523	0.409456	-0.399368	0.689622	0.834392	LOC110679464		uncharacterized LOC110679464	uncharacterized protein LOC110679464		3	NC_035109.1	94956566	94957595	minus	2
LOC5573599	5.62538	0.365705	0.915712	0.399366	0.689623	0.834392	LOC5573599	AaeL_AAEL002128, AAEL002128	venom serine protease Bi-VSP	venom serine protease Bi-VSP		3	NC_035109.1	176971008	176995070	plus	4
LOC110680913	7.89545	0.291464	0.730028	0.399251	0.689708	0.834392	LOC110680913		uncharacterized LOC110680913			Un	NW_018735484.1	9294	21990	plus	2
LOC23687844	264.748	0.0726229	0.181908	0.399229	0.689724	0.834392	LOC23687844	AaeL_AAEL017424, AAEL017424	zinc finger protein 189	zinc finger protein 189		3	NC_035109.1	294607531	294628913	plus	3
LOC5575636	135.284	0.0880838	0.220688	0.399133	0.689795	0.834407	LOC5575636	AaeL_AAEL011959, AAEL011959	RNMT-activating mini protein	RNMT-activating mini protein		3	NC_035109.1	45579860	45580261	plus	2
LOC110674434	0.300662	1.61256	4.0403	0.399119	0.689805	NA	LOC110674434		uncharacterized LOC110674434			1	NC_035107.1	69978909	69979169	plus	3
LOC110674457	0.300662	1.61256	4.0403	0.399119	0.689805	NA	LOC110674457		uncharacterized LOC110674457			1	NC_035107.1	98514781	98515468	minus	3
LOC110674568	0.300662	1.61256	4.0403	0.399119	0.689805	NA	LOC110674568		uncharacterized LOC110674568			1	NC_035107.1	183175133	183176268	plus	3
LOC110674647	0.300662	1.61256	4.0403	0.399119	0.689805	NA	LOC110674647		uncharacterized LOC110674647			1	NC_035107.1	242774812	242775500	minus	2
LOC110675407	0.300662	1.61256	4.0403	0.399119	0.689805	NA	LOC110675407		uncharacterized LOC110675407			2	NC_035108.1	167564078	167565270	minus	2
LOC110675671	0.300662	1.61256	4.0403	0.399119	0.689805	NA	LOC110675671		uncharacterized LOC110675671	uncharacterized protein LOC110675671		2	NC_035108.1	276163626	276165539	minus	5
LOC110675818	0.300662	1.61256	4.0403	0.399119	0.689805	NA	LOC110675818		uncharacterized LOC110675818			2	NC_035108.1	99002370	99003252	minus	2
LOC110676098	0.300662	1.61256	4.0403	0.399119	0.689805	NA	LOC110676098		uncharacterized LOC110676098			2	NC_035108.1	458846767	458847070	plus	3
LOC110676123	0.300662	1.61256	4.0403	0.399119	0.689805	NA	LOC110676123		uncharacterized LOC110676123			2	NC_035108.1	466281334	466282109	plus	2
LOC110676128	0.300662	1.61256	4.0403	0.399119	0.689805	NA	LOC110676128		uncharacterized LOC110676128	uncharacterized protein LOC110676128		2	NC_035108.1	152826819	152853081	minus	7
LOC110676288	0.300662	1.61256	4.0403	0.399119	0.689805	NA	LOC110676288		uncharacterized LOC110676288			2	NC_035108.1	195705381	195706197	minus	2
LOC110676289	0.300662	1.61256	4.0403	0.399119	0.689805	NA	LOC110676289		uncharacterized LOC110676289			2	NC_035108.1	195701036	195701778	minus	2
LOC110676331	0.300662	1.61256	4.0403	0.399119	0.689805	NA	LOC110676331		uncharacterized LOC110676331			1	NC_035107.1	46436969	46437349	plus	2
LOC110677230	0.300662	1.61256	4.0403	0.399119	0.689805	NA	LOC110677230		uncharacterized LOC110677230			2	NC_035108.1	468600001	468600584	plus	2
LOC110678019	0.300662	1.61256	4.0403	0.399119	0.689805	NA	LOC110678019		uncharacterized LOC110678019	uncharacterized protein LOC110678019		3	NC_035109.1	169600093	169600948	plus	2
LOC110678618	0.300662	1.61256	4.0403	0.399119	0.689805	NA	LOC110678618		tubulin beta-2 chain-like	tubulin beta-2 chain-like		3	NC_035109.1	339323210	339323899	plus	1
LOC110679196	0.300662	1.61256	4.0403	0.399119	0.689805	NA	LOC110679196		uncharacterized LOC110679196			3	NC_035109.1	186478657	186479488	plus	2
LOC5563604	0.300662	1.61256	4.0403	0.399119	0.689805	NA	LOC5563604	AaeL_AAEL000052, AAEL000052	uncharacterized LOC5563604	uncharacterized protein LOC5563604|putative glutamate-gated kainate-type ion channel receptor subunit glur5		Un	NW_018736353.1	16456	18559	minus	4
LOC5563938	0.300662	1.61256	4.0403	0.399119	0.689805	NA	LOC5563938	AaeL_AAEL014245, AAEL014245	uncharacterized LOC5563938	uncharacterized protein LOC5563938		2	NC_035108.1	36197680	36198851	plus	2
LOC5565394	0.300662	1.61256	4.0403	0.399119	0.689805	NA	LOC5565394	AaeL_AAEL004772, AAEL004772	larval cuticle protein A2B	larval cuticle protein A2B		2	NC_035108.1	288443943	288444478	minus	2
LOC5575599	0.300662	1.61256	4.0403	0.399119	0.689805	NA	LOC5575599	AaeL_AAEL011935, AAEL011935	uncharacterized LOC5575599	uncharacterized protein LOC5575599		1	NC_035107.1	286350476	286351433	plus	2
LOC5575978	0.300662	1.61256	4.0403	0.399119	0.689805	NA	LOC5575978	AaeL_AAEL012228, AAEL012228	S-layer protein	uncharacterized protein LOC5575978		2	NC_035108.1	334979170	334980804	plus	2
LOC5578872	0.300662	1.61256	4.0403	0.399119	0.689805	NA	LOC5578872	AaeL_AAEL003715, AAEL003715	activating signal cointegrator 1 complex subunit 2 homolog	activating signal cointegrator 1 complex subunit 2 homolog		2	NC_035108.1	198033351	198034853	plus	2
LOC5580222	0.300662	1.61256	4.0403	0.399119	0.689805	NA	LOC5580222	AaeL_AAEL011920, AAEL011920	chymotrypsin-2	chymotrypsin-2		3	NC_035109.1	351330119	351331257	minus	3
Trnaa-agc_5	0.300662	1.61256	4.0403	0.399119	0.689805	NA
LOC110679885	1.28484	-0.919257	2.30378	-0.399021	0.689878	NA	LOC110679885		uncharacterized LOC110679885			3	NC_035109.1	52218850	52219940	minus	2
LOC5567274	41.104	-0.250617	0.628192	-0.398949	0.689931	0.834448	LOC5567274	AaeL_AAEL005922, AAEL005922	zinc finger protein 768	zinc finger protein 768		3	NC_035109.1	138020804	138040810	minus	6
LOC5578266	1880.18	-0.06071	0.152182	-0.39893	0.689945	0.834448	LOC5578266	AaeL_AAEL003505, AAEL003505	transcription factor AP-1	transcription factor AP-1		2	NC_035108.1	216436417	216443412	minus	3
LOC110681265	3.81769	0.437017	1.09588	0.39878	0.690055	0.834511	LOC110681265		uncharacterized LOC110681265			Un	NW_018736317.1	50790	51724	plus	2
LOC5566035	101.476	0.0875854	0.219796	0.398486	0.690272	0.834703	LOC5566035	AaeL_AAEL015048, AAEL009582, AAEL015048	uncharacterized LOC5566035	uncharacterized protein LOC5566035		1	NC_035107.1	213960708	213981525	plus	5
LOC5570631	37.7515	-0.149924	0.376388	-0.398322	0.690393	0.834778	LOC5570631		uncharacterized LOC5570631			2	NC_035108.1	329093607	329094324	minus	2
LOC110674728	60.7627	0.107847	0.270849	0.39818	0.690498	0.834835	LOC110674728		uncharacterized LOC110674728			1	NC_035107.1	5621794	5623577	minus	2
LOC5573111	125.343	0.0794325	0.199796	0.397567	0.690949	0.835311	LOC5573111	AaeL_AAEL002013, AAEL002013	zinc finger protein 624	oocyte zinc finger protein XlCOF6|zinc finger protein 624		2	NC_035108.1	424497917	424571138	minus	8
LOC5571894	120.614	0.106602	0.268284	0.397348	0.691111	0.835436	LOC5571894	AaeL_AAEL009382, AAEL009382, NO66_AEDAE	bifunctional lysine-specific demethylase and histidyl-hydroxylase NO66	bifunctional lysine-specific demethylase and histidyl-hydroxylase NO66|Histone lysine demethylase NO66		3	NC_035109.1	8517616	8521966	plus	3
LOC5570765	162.957	-0.0835452	0.210412	-0.397056	0.691326	0.835627	LOC5570765	AaeL_AAEL008550, AAEL008550	transcription factor grauzone	transcription factor grauzone		1	NC_035107.1	64220061	64231956	minus	5
LOC5575082	325.58	0.074369	0.187447	0.396747	0.691554	0.835831	LOC5575082	AaeL_AAEL011627, AAEL011627	ribose-5-phosphate isomerase	ribose-5-phosphate isomerase		3	NC_035109.1	281587126	281588225	minus	1
LOC110674262	0.298408	1.60313	4.04116	0.396701	0.691588	NA	LOC110674262		myosin heavy chain IB-like	myosin heavy chain IB-like		1	NC_035107.1	55501139	55501552	plus	1
LOC110674498	0.298408	1.60313	4.04116	0.396701	0.691588	NA	LOC110674498		uncharacterized LOC110674498			1	NC_035107.1	134770064	134770811	minus	2
LOC110674552	0.298408	1.60313	4.04116	0.396701	0.691588	NA	LOC110674552		uncharacterized LOC110674552			1	NC_035107.1	172034619	172038077	minus	3
LOC110674614	0.298408	1.60313	4.04116	0.396701	0.691588	NA	LOC110674614		uncharacterized LOC110674614	uncharacterized protein LOC110674614		1	NC_035107.1	218534532	218535374	minus	2
LOC110675190	0.298408	1.60313	4.04116	0.396701	0.691588	NA	LOC110675190		uncharacterized LOC110675190	uncharacterized protein LOC110675190		2	NC_035108.1	307346215	307349419	plus	2
LOC110675636	0.298408	1.60313	4.04116	0.396701	0.691588	NA	LOC110675636		uncharacterized LOC110675636			2	NC_035108.1	256846100	256847121	plus	2
LOC110676101	0.298408	1.60313	4.04116	0.396701	0.691588	NA	LOC110676101		uncharacterized LOC110676101			1	NC_035107.1	92907454	92908117	plus	3
LOC110676175	0.298408	1.60313	4.04116	0.396701	0.691588	NA	LOC110676175		uncharacterized LOC110676175			2	NC_035108.1	161770113	161770685	plus	2
LOC110676642	0.298408	1.60313	4.04116	0.396701	0.691588	NA	LOC110676642		uncharacterized LOC110676642	uncharacterized protein LOC110676642		2	NC_035108.1	289910996	289933920	minus	6
LOC110677261	0.298408	1.60313	4.04116	0.396701	0.691588	NA	LOC110677261		uncharacterized LOC110677261			2	NC_035108.1	85200211	85200707	plus	2
LOC110677778	0.298408	1.60313	4.04116	0.396701	0.691588	NA	LOC110677778		serine protease inhibitor Kazal-type 1-like	serine protease inhibitor Kazal-type 1-like		3	NC_035109.1	366816947	366817712	plus	1
LOC110678334	0.298408	1.60313	4.04116	0.396701	0.691588	NA	LOC110678334		uncharacterized LOC110678334			1	NC_035107.1	151645556	151646218	minus	3
LOC110678516	0.298408	1.60313	4.04116	0.396701	0.691588	NA	LOC110678516		uncharacterized LOC110678516			3	NC_035109.1	144197539	144198199	minus	2
LOC110678655	0.298408	1.60313	4.04116	0.396701	0.691588	NA	LOC110678655		uncharacterized LOC110678655			3	NC_035109.1	287479249	287480204	minus	2
LOC110678954	0.298408	1.60313	4.04116	0.396701	0.691588	NA	LOC110678954		uncharacterized LOC110678954			3	NC_035109.1	183173245	183174112	minus	3
LOC110679372	0.298408	1.60313	4.04116	0.396701	0.691588	NA	LOC110679372		uncharacterized LOC110679372			3	NC_035109.1	189382109	189382798	plus	2
LOC110680230	0.298408	1.60313	4.04116	0.396701	0.691588	NA	LOC110680230		uncharacterized LOC110680230			Un	NW_018734497.1	80566	81046	minus	2
LOC110680926	0.298408	1.60313	4.04116	0.396701	0.691588	NA	LOC110680926		tubulin beta-3 chain-like	tubulin beta-3 chain-like		Un	NW_018735539.1	4510	4896	plus	1
LOC110681555	0.298408	1.60313	4.04116	0.396701	0.691588	NA	LOC110681555		uncharacterized LOC110681555			1	NC_035107.1	220071519	220094040	minus	3
LOC5570635	0.298408	1.60313	4.04116	0.396701	0.691588	NA	Or15	AaeL_AAEL008448, AAEL008448, GPROR15	odorant receptor 15	odorant receptor 15|odorant receptor 49b		2	NC_035108.1	329403026	329404857	plus	6
LOC5577298	0.298408	1.60313	4.04116	0.396701	0.691588	NA	Ir31a2	AaeL_AAEL013155, AAEL013155	ionotropic receptor 31a2	ionotropic receptor 31a2|uncharacterized protein LOC5577298		2	NC_035108.1	374061755	374109505	plus	10
LOC5577444	0.298408	1.60313	4.04116	0.396701	0.691588	NA	Gr23	AaeL_AAEL013196, AAEL013196, GPRgr23	gustatory receptor 23	gustatory receptor 23|uncharacterized protein LOC5577444		3	NC_035109.1	84398357	84400355	minus	2
Trnah-gug_12	0.298408	1.60313	4.04116	0.396701	0.691588	NA
Trnai-uau	0.298408	1.60313	4.04116	0.396701	0.691588	NA	Trnai-uau		transfer RNA isoleucine (anticodon UAU)			1	NC_035107.1	92847467	92847563	minus	0
LOC5574243	2.21522	0.632545	1.59473	0.396647	0.691628	0.835851	LOC5574243	AaeL_AAEL011011, AAEL011011	pancreatic lipase-related protein 2	pancreatic lipase-related protein 2		2	NC_035108.1	146464668	146472956	minus	5
LOC5574605	136.181	0.0780268	0.197178	0.395718	0.692313	0.836608	LOC5574605		peroxisomal membrane protein 11C	peroxisomal membrane protein 11C		1	NC_035107.1	177063736	177082802	plus	5
LOC5570593	1193.54	-0.0532375	0.134665	-0.395334	0.692596	0.83688	LOC5570593	AaeL_AAEL008398, AAEL008398, AAEL008407	leucine-rich repeat serine/threonine-protein kinase 1	leucine-rich repeat serine/threonine-protein kinase 1		1	NC_035107.1	93974398	94033378	minus	12
LOC110680465	1.25951	-0.800919	2.0266	-0.395203	0.692693	NA	LOC110680465		uncharacterized LOC110680465			Un	NW_018734873.1	196355	198166	minus	4
LOC110680466	1.25951	-0.800919	2.0266	-0.395203	0.692693	NA	LOC110680466		uncharacterized LOC110680466			Un	NW_018734873.1	186916	188624	minus	4
LOC110681464	8.0586	0.2837	0.71792	0.395169	0.692718	0.836926	LOC110681464		uncharacterized LOC110681464	uncharacterized protein LOC110681464		Un	NW_018736666.1	29690	36685	plus	2
LOC5570371	163.974	0.10315	0.261058	0.395122	0.692753	0.836926	LOC5570371	AaeL_AAEL008269, AAEL008269	uncharacterized LOC5570371	uncharacterized protein LOC5570371		3	NC_035109.1	249847266	250215738	plus	10
LOC5578384	64.3404	-0.157649	0.399093	-0.395017	0.69283	0.836926	LOC5578384	AaeL_AAEL013659, AAEL013659, AAEL013660	protein ovarian tumor locus	protein ovarian tumor locus		1	NC_035107.1	155172295	155321928	minus	13
LOC110676458	3.09926	-0.547087	1.38515	-0.394966	0.692868	0.836926	LOC110676458		uncharacterized LOC110676458			2	NC_035108.1	231952191	231953236	minus	2
LOC5574105	4.34894	0.415611	1.05273	0.394795	0.692994	0.837009	LOC5574105	AaeL_AAEL002273, AAEL002273	serine protease snake	serine protease snake		2	NC_035108.1	30687248	30688244	minus	2
LOC5574340	76.6796	0.103372	0.262028	0.394506	0.693208	0.837196	LOC5574340	AaeL_AAEL012787, AAEL012787	transcription factor grauzone	transcription factor grauzone		2	NC_035108.1	175718378	175732764	plus	8
LOC110677197	0.533906	-1.14838	2.91197	-0.394365	0.693311	NA	Or108		odorant receptor 108	uncharacterized protein LOC110677197		2	NC_035108.1	80126260	80127916	minus	4
LOC110679360	0.533906	-1.14838	2.91197	-0.394365	0.693311	NA	LOC110679360		uncharacterized LOC110679360			3	NC_035109.1	179971745	179972620	plus	2
LOC5570942	13.8799	-0.252874	0.641245	-0.394349	0.693324	0.837266	LOC5570942	AaeL_AAEL008678, AAEL008678	microtubule-associated protein RP/EB family member 1	microtubule-associated protein RP/EB family member 1		2	NC_035108.1	2350426	2351579	minus	3
LOC110674144	0.296153	1.59366	4.04203	0.394272	0.69338	NA	LOC110674144		uncharacterized LOC110674144	uncharacterized protein LOC110674144		1	NC_035107.1	279187479	279188180	minus	2
LOC110674464	0.296153	1.59366	4.04203	0.394272	0.69338	NA	LOC110674464		uncharacterized LOC110674464	uncharacterized protein LOC110674464		1	NC_035107.1	100607525	100608417	plus	2
LOC110675941	0.296153	1.59366	4.04203	0.394272	0.69338	NA	LOC110675941		uncharacterized LOC110675941	uncharacterized protein LOC110675941		2	NC_035108.1	374414103	374415083	plus	3
LOC110676826	0.296153	1.59366	4.04203	0.394272	0.69338	NA	LOC110676826		uncharacterized LOC110676826			2	NC_035108.1	343597248	343603269	plus	2
LOC110676978	0.296153	1.59366	4.04203	0.394272	0.69338	NA	LOC110676978		uncharacterized LOC110676978			1	NC_035107.1	124177010	124178189	plus	3
LOC110677737	0.296153	1.59366	4.04203	0.394272	0.69338	NA	LOC110677737		uncharacterized LOC110677737	uncharacterized protein LOC110677737		3	NC_035109.1	5935383	5935946	plus	2
LOC110678316	0.296153	1.59366	4.04203	0.394272	0.69338	NA	LOC110678316		uncharacterized LOC110678316			3	NC_035109.1	189446918	189447914	minus	2
LOC110678402	0.296153	1.59366	4.04203	0.394272	0.69338	NA	LOC110678402		uncharacterized LOC110678402			3	NC_035109.1	206507759	206508644	minus	3
LOC110678881	0.296153	1.59366	4.04203	0.394272	0.69338	NA	LOC110678881		uncharacterized LOC110678881			3	NC_035109.1	3796267	3797214	minus	3
LOC110679343	0.296153	1.59366	4.04203	0.394272	0.69338	NA	LOC110679343		uncharacterized LOC110679343			3	NC_035109.1	108040176	108040747	plus	3
LOC110679473	0.296153	1.59366	4.04203	0.394272	0.69338	NA	LOC110679473		uncharacterized LOC110679473			3	NC_035109.1	38798675	38800113	minus	3
LOC110680982	0.296153	1.59366	4.04203	0.394272	0.69338	NA	LOC110680982		putative nuclease HARBI1	putative nuclease HARBI1		Un	NW_018735789.1	600	1263	plus	3
LOC110681449	0.296153	1.59366	4.04203	0.394272	0.69338	NA	LOC110681449		uncharacterized LOC110681449			Un	NW_018736634.1	172975	173152	minus	2
LOC23687589	0.296153	1.59366	4.04203	0.394272	0.69338	NA	Gr36	AaeL_AAEL017169, AAEL017169, GPRgr36	gustatory receptor 36	gustatory receptor 36|putative gustatory receptor 59f		2	NC_035108.1	175008164	175009619	plus	4
LOC23687716	0.296153	1.59366	4.04203	0.394272	0.69338	NA	Or93	AaeL_AAEL017296, AAEL017296, GPROR93	odorant receptor 93	odorant receptor 93|uncharacterized protein LOC23687716		1	NC_035107.1	113739230	113741736	plus	3
LOC23687782	0.296153	1.59366	4.04203	0.394272	0.69338	NA	Or33	AaeL_AAEL017362, AAEL017362, GPROR33	odorant receptor 33	odorant receptor 13a|odorant receptor 33		2	NC_035108.1	215763741	215765938	plus	6
LOC5570270	0.296153	1.59366	4.04203	0.394272	0.69338	NA	LOC5570270	AaeL_AAEL008212, AAEL008212	brachyurin	brachyurin		2	NC_035108.1	6422677	6423703	minus	1
LOC5571639	0.296153	1.59366	4.04203	0.394272	0.69338	NA	LOC5571639	AaeL_AAEL009209, AAEL009209, CTLGA6	lectin subunit alpha	lectin subunit alpha		1	NC_035107.1	218981672	218982364	minus	2
LOC5574034	0.296153	1.59366	4.04203	0.394272	0.69338	NA	LOC5574034	AaeL_AAEL010875, AAEL010875	general odorant-binding protein 45-like	general odorant-binding protein 45-like		3	NC_035109.1	318898428	318899327	minus	1
LOC5574942	0.296153	1.59366	4.04203	0.394272	0.69338	NA	LOC5574942	AaeL_AAEL011550, AAEL011550	seminal metalloprotease 1	seminal metalloprotease 1		3	NC_035109.1	313373822	313382355	plus	3
LOC5577942	0.296153	1.59366	4.04203	0.394272	0.69338	NA	Or76	AaeL_AAEL013418, AAEL013418, GPROR76	odorant receptor 76	odorant receptor 76|uncharacterized protein LOC5577942		1	NC_035107.1	225820345	225821589	minus	2
Trnag-gcc_21	0.296153	1.59366	4.04203	0.394272	0.69338	NA
LOC5569192	117.778	0.104612	0.265544	0.393953	0.693616	0.837485	LOC5569192	AaeL_AAEL007450, AAEL007450	protein odd-skipped	protein odd-skipped		2	NC_035108.1	291928749	291931547	plus	2
LOC110679071	3.76326	0.398556	1.01171	0.393945	0.693622	0.837485	LOC110679071		uncharacterized LOC110679071			3	NC_035109.1	194265165	194281085	minus	5
LOC5576112	199.095	-0.0744172	0.188955	-0.393836	0.693702	0.837512	LOC5576112	AaeL_AAEL002802, AAEL002802	uncharacterized LOC5576112	uncharacterized protein LOC5576112		1	NC_035107.1	304639963	304683292	minus	5
LOC110674586	3.49524	0.463344	1.17781	0.393394	0.694029	0.837836	LOC110674586		uncharacterized LOC110674586			1	NC_035107.1	194853713	194854520	minus	3
LOC110676321	0.591653	-1.33103	3.38408	-0.39332	0.694083	NA	LOC110676321		uncharacterized LOC110676321			2	NC_035108.1	204244700	204245271	plus	2
LOC110676960	0.591653	-1.33103	3.38408	-0.39332	0.694083	NA	LOC110676960		uncharacterized LOC110676960			2	NC_035108.1	395378179	395379001	plus	2
LOC110677191	0.591653	-1.33103	3.38408	-0.39332	0.694083	NA	LOC110677191		uncharacterized LOC110677191			2	NC_035108.1	455126857	455127260	plus	3
LOC5570263	0.591653	-1.33103	3.38408	-0.39332	0.694083	NA	LOC5570263	AaeL_AAEL008218, AAEL008218	brachyurin	brachyurin		2	NC_035108.1	6349618	6350720	plus	2
LOC5573335	0.591653	-1.33103	3.38408	-0.39332	0.694083	NA	Or30	AaeL_AAEL010409, AAEL010409, GPROR30	odorant receptor 30	odorant receptor 30|uncharacterized protein LOC5573335		1	NC_035107.1	268758232	268759853	minus	5
LOC5573844	835.366	-0.0445803	0.113385	-0.393177	0.694188	0.837958	LOC5573844	AaeL_AAEL010778, AAEL010778	protein rolling stone	protein rolling stone		2	NC_035108.1	305340218	305482412	minus	9
LOC110678976	1.26176	-0.796034	2.02642	-0.392829	0.694446	NA	LOC110678976		uncharacterized LOC110678976	uncharacterized protein LOC110678976		3	NC_035109.1	236932999	236934444	plus	5
LOC5575078	308.624	0.0913239	0.232513	0.392769	0.69449	0.838217	LOC5575078	AaeL_AAEL011632, AAEL011632	inactive peptidyl-prolyl cis-trans isomerase shutdown	inactive peptidyl-prolyl cis-trans isomerase shutdown		3	NC_035109.1	281556028	281557686	minus	2
LOC110678383	266.455	0.0679538	0.173051	0.392681	0.694555	0.838217	LOC110678383		glycoprotein endo-alpha-1,2-mannosidase	glycoprotein endo-alpha-1,2-mannosidase		3	NC_035109.1	352846534	352852159	plus	2
LOC5571506	430.952	-0.0710926	0.181058	-0.39265	0.694578	0.838217	LOC5571506	AaeL_AAEL001606, AAEL001606, GPRMTN	protein trapped in endoderm-1	protein trapped in endoderm-1		1	NC_035107.1	137993397	138002458	plus	5
LOC110676349	4.92797	-0.398007	1.01456	-0.392295	0.69484	0.838408	LOC110676349		uncharacterized LOC110676349			2	NC_035108.1	210292082	210294316	minus	2
LOC5571761	153.682	0.0804469	0.205076	0.392278	0.694853	0.838408	LOC5571761	AaeL_AAEL009282, AAEL009282	peptidyl-prolyl cis-trans isomerase CWC27 homolog	peptidyl-prolyl cis-trans isomerase CWC27 homolog|peptidylprolyl isomerase		2	NC_035108.1	18121008	18123077	minus	3
LOC110680306	1.60209	-0.693805	1.76925	-0.392147	0.69495	NA	LOC110680306		uncharacterized LOC110680306	uncharacterized protein LOC110680306		Un	NW_018734601.1	45135	48932	plus	7
LOC5577704	6.39767	-0.34593	0.88252	-0.39198	0.695073	0.838604	LOC5577704	AaeL_AAEL013340, AAEL013340	protein lethal(2)essential for life	protein lethal(2)essential for life		2	NC_035108.1	135816506	135839189	plus	3
LOC110674187	0.521224	-1.14862	2.93109	-0.391876	0.69515	NA	LOC110674187		uncharacterized LOC110674187	uncharacterized protein LOC110674187		1	NC_035107.1	294478750	294481625	plus	3
LOC110674445	0.521224	-1.14862	2.93109	-0.391876	0.69515	NA	LOC110674445		uncharacterized LOC110674445			1	NC_035107.1	83820734	83821774	plus	2
LOC110676602	0.521224	-1.14862	2.93109	-0.391876	0.69515	NA	LOC110676602		uncharacterized LOC110676602			2	NC_035108.1	275107433	275108726	minus	4
LOC110680383	0.521224	-1.14862	2.93109	-0.391876	0.69515	NA	LOC110680383		nucleophosmin-like	nucleophosmin-like		Un	NW_018734695.1	9490	9921	minus	1
LOC5576139	1916.43	0.0413652	0.105607	0.391691	0.695286	0.838743	LOC5576139	AaeL_AAEL002774, AAEL002774	thyroid receptor-interacting protein 11	thyroid receptor-interacting protein 11		1	NC_035107.1	305612063	305830911	minus	9
LOC5566943	5.26967	-0.440918	1.12575	-0.391666	0.695305	0.838743	LOC5566943	AaeL_AAEL015285, AAEL015285	glutathione S-transferase T3	glutathione S-transferase T3		2	NC_035108.1	191189411	191199410	plus	5
LOC5576380	809.865	0.0501652	0.128121	0.391545	0.695394	0.83878	LOC5576380	AaeL_AAEL012471, AAEL012471, DOME	cytokine receptor	cytokine receptor		2	NC_035108.1	218722653	218754221	plus	10
LOC110674691	0.518969	-1.14867	2.93456	-0.391428	0.695481	NA	LOC110674691		uncharacterized LOC110674691	uncharacterized protein LOC110674691		1	NC_035107.1	299728298	299729080	plus	1
LOC110677752	0.518969	-1.14867	2.93456	-0.391428	0.695481	NA	LOC110677752		uncharacterized LOC110677752	uncharacterized protein LOC110677752		1	NC_035107.1	141995702	141997212	minus	4
LOC110679429	0.518969	-1.14867	2.93456	-0.391428	0.695481	NA	LOC110679429		uncharacterized LOC110679429			3	NC_035109.1	320718545	320736023	minus	3
LOC110681026	0.518969	-1.14867	2.93456	-0.391428	0.695481	NA	LOC110681026		uncharacterized LOC110681026			Un	NW_018735900.1	9606	27220	minus	3
LOC23687531	0.518969	-1.14867	2.93456	-0.391428	0.695481	NA	LOC23687531	AaeL_AAEL017111, AAEL017111, AAEL801185	uncharacterized LOC23687531	uncharacterized protein LOC23687531		2	NC_035108.1	400637277	400639629	minus	2
LOC5568282	66.8824	-0.154347	0.394501	-0.391246	0.695615	0.838976	LOC5568282	AaeL_AAEL006708, AAEL006708	protein hedgehog	protein hedgehog		1	NC_035107.1	167164241	167261135	plus	3
LOC110675619	0.852045	-0.797407	2.03903	-0.391072	0.695744	NA	LOC110675619		uncharacterized LOC110675619			2	NC_035108.1	251207439	251208057	minus	4
LOC110679186	1.28782	-0.900976	2.30434	-0.390991	0.695804	NA	LOC110679186		uncharacterized LOC110679186			3	NC_035109.1	373917220	373922368	minus	5
LOC110674462	0.578971	-1.33168	3.40714	-0.390849	0.695909	NA	LOC110674462		uncharacterized LOC110674462			1	NC_035107.1	100589305	100589724	plus	2
LOC110675924	0.578971	-1.33168	3.40714	-0.390849	0.695909	NA	LOC110675924		uncharacterized LOC110675924			2	NC_035108.1	112147872	112148487	minus	2
LOC110678171	0.578971	-1.33168	3.40714	-0.390849	0.695909	NA	LOC110678171		uncharacterized LOC110678171	uncharacterized protein LOC110678171		3	NC_035109.1	277188316	277189113	minus	1
LOC5575575	0.578971	-1.33168	3.40714	-0.390849	0.695909	NA	LOC5575575	AaeL_AAEL002677, AAEL002677	72 kDa type IV collagenase	72 kDa type IV collagenase		2	NC_035108.1	433770856	433772810	minus	4
Trnas-aga_68	0.578971	-1.33168	3.40714	-0.390849	0.695909	NA
LOC110674257	43.4625	0.133668	0.342066	0.390767	0.69597	0.839333	LOC110674257		uncharacterized protein K02A2.6-like	LOW QUALITY PROTEIN: uncharacterized protein K02A2.6-like		1	NC_035107.1	48126538	48128612	minus	2
LOC5574609	1944.38	-0.0533881	0.136723	-0.390483	0.696179	0.839509	LOC5574609	AaeL_AAEL008686, AAEL008686	disks large-associated protein 1	disks large-associated protein 1|serine-rich adhesin for platelets		2	NC_035108.1	321143361	321316208	minus	9
LOC5566979	49.3443	0.114764	0.293956	0.390412	0.696232	0.839509	LOC5566979	AaeL_AAEL005735, AAEL005735	BLOC-1-related complex subunit 8 homolog	BLOC-1-related complex subunit 8 homolog		2	NC_035108.1	437251922	437253270	minus	3
LOC110675304	0.576716	-1.33179	3.41131	-0.390405	0.696237	NA	LOC110675304		uncharacterized LOC110675304			2	NC_035108.1	6412714	6418317	minus	5
LOC5566842	0.576716	-1.33179	3.41131	-0.390405	0.696237	NA	LOC5566842	AaeL_AAEL000826, AAEL000826	zinc finger protein with KRAB and SCAN domains 3	zinc finger protein with KRAB and SCAN domains 3		3	NC_035109.1	120996066	121079882	minus	2
LOC5576885	0.576716	-1.33179	3.41131	-0.390405	0.696237	NA	Or41	AaeL_AAEL003045, AAEL003045, GPROR41	odorant receptor 41	odorant receptor 41|putative odorant receptor 83c		1	NC_035107.1	129980436	129983312	minus	4
LOC5578280	0.576716	-1.33179	3.41131	-0.390405	0.696237	NA	LOC5578280		uncharacterized LOC5578280	uncharacterized protein LOC5578280		3	NC_035109.1	313027244	313028603	plus	2
LOC110679307	18.9486	-0.265565	0.680375	-0.390322	0.696299	0.839518	LOC110679307		uncharacterized LOC110679307	uncharacterized protein LOC110679307		3	NC_035109.1	143023561	143024388	plus	2
LOC110681367	0.898557	-0.870782	2.23134	-0.390251	0.696351	NA	LOC110681367		uncharacterized LOC110681367			Un	NW_018736448.1	144378	146022	plus	3
LOC110680936	11.0184	-0.232036	0.594774	-0.390124	0.696445	0.839567	LOC110680936		twinkle protein, mitochondrial-like	LOW QUALITY PROTEIN: twinkle protein, mitochondrial-like		Un	NW_018735614.1	1277	13022	plus	3
LOC110678636	14.881	-0.254494	0.652367	-0.390109	0.696456	0.839567	LOC110678636		uncharacterized LOC110678636			3	NC_035109.1	314349160	314643070	plus	4
LOC110676465	1.20401	-0.703847	1.80491	-0.389962	0.696565	NA	LOC110676465		uncharacterized LOC110676465			2	NC_035108.1	233080580	233081372	plus	3
LOC110674509	9.43807	-0.260839	0.669099	-0.389837	0.696657	0.83974	LOC110674509		uncharacterized LOC110674509			1	NC_035107.1	148965688	148966405	plus	2
LOC110676723	6.21672	0.328068	0.84202	0.38962	0.696817	0.83986	LOC110676723		uncharacterized LOC110676723			2	NC_035108.1	36242149	36242897	plus	2
LOC110678089	44.6388	0.133132	0.341811	0.389491	0.696913	0.83986	LOC110678089		uncharacterized LOC110678089			3	NC_035109.1	369680557	369681503	plus	2
LOC110678020	226.54	-0.0749004	0.192332	-0.389432	0.696956	0.83986	LOC110678020		latrophilin-like protein LAT-2	latrophilin-like protein LAT-2		3	NC_035109.1	41782827	42161489	minus	9
LOC110679353	10753.1	0.0805543	0.206878	0.389381	0.696994	0.83986	LOC110679353		heat shock 70 kDa protein cognate 5	heat shock 70 kDa protein cognate 5		3	NC_035109.1	295387950	295404638	plus	7
LOC5571141	1001.76	0.0934747	0.240114	0.389293	0.69706	0.83986	LOC5571141	AaeL_AAEL008846, AAEL008846, CYP9J32	probable cytochrome P450 9f2	probable cytochrome P450 9f2|cytochrome P450 9J32		2	NC_035108.1	240837377	240839772	minus	4
LOC5576218	326.873	-0.0681874	0.175187	-0.389226	0.697109	0.83986	LOC5576218	AaeL_AAEL002846, AAEL002846	inositol polyphosphate multikinase	inositol polyphosphate multikinase		3	NC_035109.1	235187178	235212781	minus	5
LOC5578458	1439.8	-0.0635041	0.163224	-0.389061	0.697231	0.83986	LOC5578458	AaeL_AAEL000523, AAEL000523	RING finger protein 44	RING finger protein 44		3	NC_035109.1	161326951	161407285	plus	15
LOC5563609	1804.41	-0.0991455	0.254892	-0.38897	0.697298	0.83986	LOC5563609	AaeL_AAEL000087, AAEL000087	CD109 antigen	CD109 antigen		3	NC_035109.1	105173150	105239403	plus	13
LOC5571142	151.058	0.0824088	0.211893	0.388917	0.697337	0.83986	LOC5571142	AaeL_AAEL008838, AAEL008838	zinc finger protein 214	zinc finger protein 214|putative c2h2-type zn-finger protein		2	NC_035108.1	240758570	240807927	plus	5
LOC5572759	5180.18	-0.0469132	0.120646	-0.388849	0.697388	0.83986	LOC5572759	AaeL_AAEL014935, AAEL010017, AAEL014935	cytochrome b5	cytochrome b5		2	NC_035108.1	110881902	110895828	plus	3
LOC5569232	30.1219	-0.141947	0.365064	-0.388828	0.697404	0.83986	LOC5569232		TBC1 domain family member 7	LOW QUALITY PROTEIN: TBC1 domain family member 7		Un	NW_018735307.1	6607	7584	minus	3
LOC5570908	97.0116	-0.0917866	0.236148	-0.388682	0.697512	0.83986	LOC5570908	AaeL_AAEL001483, AAEL001483	START domain-containing protein 10	START domain-containing protein 10		2	NC_035108.1	262566966	262674729	minus	6
LOC110676196	39.6877	0.165521	0.42588	0.388657	0.69753	0.83986	LOC110676196		uncharacterized LOC110676196			2	NC_035108.1	169834130	169835112	plus	2
LOC110673999	2899.26	0.0640221	0.164764	0.388569	0.697595	0.83986	LOC110673999	AaeL_AAEL006993, AAEL006993	synapse-associated protein of 47 kDa	synapse-associated protein of 47 kDa		3	NC_035109.1	170496556	170585153	plus	12
LOC5574392	349.502	-0.0719051	0.185076	-0.388517	0.697634	0.83986	LOC5574392	AaeL_AAEL011101, AAEL011101	U4/U6.U5 small nuclear ribonucleoprotein 27 kDa protein	U4/U6.U5 small nuclear ribonucleoprotein 27 kDa protein|putative RNA-binding protein		2	NC_035108.1	232163785	232179053	plus	4
LOC110678361	0.8543	-0.791552	2.03825	-0.388349	0.697758	NA	LOC110678361		uncharacterized LOC110678361			1	NC_035107.1	152254438	152255247	plus	2
LOC5565263	0.8543	-0.791552	2.03825	-0.388349	0.697758	NA	LOC5565263	AaeL_AAEL004707, AAEL004707	hematopoietically-expressed homeobox protein hhex	hematopoietically-expressed homeobox protein hhex		1	NC_035107.1	145445790	145484219	minus	3
LOC5580083	2.69616	-0.526342	1.35575	-0.38823	0.697846	0.840024	Gr2	AaeL_AAEL002167, AAEL002167, GPRgr2, Gr20b	gustatory receptor 2	gustatory and odorant receptor 22|gustatory receptor 2		1	NC_035107.1	243246615	243248464	minus	2
LOC5571451	100.704	-0.107552	0.27707	-0.388175	0.697887	0.840024	LOC5571451	AaeL_AAEL009089, AAEL009089	autophagy protein 12-like	autophagy protein 12-like		2	NC_035108.1	4124688	4125434	minus	3
LOC5570145	0.956304	-0.991614	2.55568	-0.388003	0.698014	NA	LOC5570145	AaeL_AAEL008130, AAEL008130	NTF2-related export protein	NTF2-related export protein		3	NC_035109.1	107389358	107390012	plus	2
LOC5576746	1149.4	-0.0514156	0.132562	-0.387861	0.698119	0.840233	LOC5576746	AaeL_AAEL012730, AAEL011142, AAEL012730, AAEL012732	guanine nucleotide exchange factor DBS	guanine nucleotide exchange factor DBS|uncharacterized protein LOC5576746		2	NC_035108.1	15766240	16224208	plus	23
LOC5578053	1135.35	0.0438083	0.113058	0.387483	0.698398	0.840434	LOC5578053	AaeL_AAEL013490, AAEL013490	zinc transporter ZIP11	zinc transporter ZIP11		2	NC_035108.1	23770468	23788132	plus	6
LOC5574184	275.772	0.0604387	0.15598	0.387477	0.698403	0.840434	LOC5574184	AaeL_AAEL002286, AAEL002286	autophagy protein 5	autophagy protein 5		3	NC_035109.1	375098364	375158870	plus	5
LOC5563757	779.14	0.0508294	0.131234	0.387319	0.69852	0.840437	LOC5563757	AaeL_AAEL014258, AAEL014258	uncharacterized LOC5563757	uncharacterized protein LOC5563757		3	NC_035109.1	295171174	295272377	minus	10
LOC5580149	223.64	0.0991174	0.255909	0.387316	0.698523	0.840437	LOC5580149	AaeL_AAEL002449, AAEL002449	endocuticle structural glycoprotein SgAbd-5	endocuticle structural glycoprotein SgAbd-5		3	NC_035109.1	127585605	127593963	plus	2
LOC5575970	46.7233	0.13328	0.344417	0.386973	0.698776	0.840672	LOC5575970	AaeL_AAEL012220, AAEL012220	uncharacterized LOC5575970	uncharacterized protein LOC5575970		3	NC_035109.1	170267483	170268090	plus	2
LOC5564741	53.7378	-0.117222	0.303056	-0.386799	0.698905	0.840757	LOC5564741	AaeL_AAEL014596, AAEL014596	protein-serine O-palmitoleoyltransferase porcupine	protein-serine O-palmitoleoyltransferase porcupine		2	NC_035108.1	225844290	225859376	minus	9
LOC110678549	6.96262	-0.306265	0.792638	-0.386388	0.69921	0.840987	LOC110678549		uncharacterized LOC110678549			1	NC_035107.1	154688142	154689738	minus	2
LOC110681435	3.01429	-0.489446	1.26674	-0.386383	0.699213	0.840987	LOC110681435		protein lozenge-like	protein lozenge-like		Un	NW_018736590.1	2303	18896	plus	4
LOC110675827	19.5952	0.190374	0.493015	0.386142	0.699391	0.841131	LOC110675827		uncharacterized LOC110675827	uncharacterized protein LOC110675827		2	NC_035108.1	100384751	100386008	plus	1
LOC110680295	0.933878	0.846689	2.19376	0.385953	0.699532	NA	LOC110680295		uncharacterized LOC110680295			Un	NW_018734587.1	86927	87230	minus	2
LOC5578976	1131.57	0.0535885	0.138855	0.385931	0.699548	0.841249	LOC5578976	AaeL_AAEL013957, AAEL013957	putative uncharacterized protein DDB_G0277255	putative uncharacterized protein DDB_G0277255|uncharacterized protein LOC5578976		3	NC_035109.1	291194504	291491025	plus	14
LOC5578523	2587.17	-0.0417359	0.108239	-0.385592	0.699799	0.84148	LOC5578523	AaeL_AAEL013729, AAEL013729	serine/threonine-protein kinase Genghis Khan	serine/threonine-protein kinase Genghis Khan		3	NC_035109.1	254284853	254471656	minus	23
LOC5567214	49.0329	-0.185066	0.48008	-0.385491	0.699874	0.8415	LOC5567214	AaeL_AAEL000864, AAEL000864	transcription factor SOX-3	transcription factor SOX-3		3	NC_035109.1	333850054	333904060	plus	2
LOC5566876	5.21707	0.36507	0.94891	0.384725	0.700441	0.842047	LOC5566876		uncharacterized LOC5566876	uncharacterized protein LOC5566876		2	NC_035108.1	155168441	155169988	plus	2
LOC5567158	206.311	-0.0983973	0.255764	-0.384719	0.700446	0.842047	LOC5567158	AaeL_AAEL005911, AAEL005911	S-adenosylmethionine mitochondrial carrier protein homolog	S-adenosylmethionine mitochondrial carrier protein homolog|mitochondrial carrier protein PET		3	NC_035109.1	173938657	173943648	plus	3
LOC110676500	5.9316	0.348702	0.906637	0.384611	0.700526	0.842072	LOC110676500		uncharacterized LOC110676500			2	NC_035108.1	241366154	241367004	plus	2
LOC110675516	0.923451	0.827149	2.15271	0.384235	0.700804	NA	LOC110675516		uncharacterized LOC110675516			2	NC_035108.1	207653498	207654317	plus	4
LOC5572314	1217	-0.0730884	0.190318	-0.384033	0.700954	0.842506	LOC5572314	AaeL_AAEL009713, AAEL009713, AAEL014573	transmembrane protein 41 homolog	transmembrane protein 41 homolog|transmembrane protein 41B		1	NC_035107.1	22792128	22854233	minus	6
LOC5563780	972.427	-0.0521223	0.135764	-0.383919	0.701038	0.842506	LOC5563780	AaeL_AAEL003947, AAEL003932, AAEL003947	protein tramtrack	protein tramtrack, alpha isoform|protein tramtrack, beta isoform		3	NC_035109.1	25910109	26024998	plus	6
LOC5578790	56.0195	-0.125432	0.326742	-0.383887	0.701062	0.842506	LOC5578790	AaeL_AAEL003679, AAEL003679	gastrula zinc finger protein XlCGF26.1	gastrula zinc finger protein XlCGF26.1		2	NC_035108.1	316663711	316665720	minus	3
LOC5570390	1.08051	1.10978	2.89153	0.383803	0.701125	NA	LOC5570390	AaeL_AAEL008295, AAEL008295	cuticle protein CP14.6	cuticle protein CP14.6		2	NC_035108.1	67635992	67636780	plus	2
LOC110679327	5.20277	-0.351895	0.917008	-0.383742	0.70117	0.842564	LOC110679327		uncharacterized LOC110679327			3	NC_035109.1	199688717	199689351	plus	2
LOC5578013	87.6881	-0.106157	0.276709	-0.38364	0.701246	0.842585	LOC5578013	AaeL_AAEL003360, AAEL003360	uncharacterized protein C1orf131 homolog	uncharacterized protein C1orf131 homolog		3	NC_035109.1	80732367	80733121	plus	1
LOC5565162	111.838	0.0875397	0.228331	0.383389	0.701431	0.842676	LOC5565162	AaeL_AAEL004625, AAEL004625	DTW domain-containing protein 1	DTW domain-containing protein 1		1	NC_035107.1	306500554	306502102	minus	2
LOC110675511	3.29609	0.512408	1.33656	0.38338	0.701438	0.842676	LOC110675511		uncharacterized LOC110675511			2	NC_035108.1	205933450	205934823	plus	2
LOC110676122	0.852852	-0.860656	2.24618	-0.383165	0.701597	NA	LOC110676122		fer-1-like protein 6	fer-1-like protein 6		2	NC_035108.1	151627557	151676665	plus	18
LOC5574762	95.2985	0.0887531	0.231725	0.383011	0.701712	0.842934	LOC5574762	AaeL_AAEL011405, AAEL011405	leucine-rich repeats and immunoglobulin-like domains protein 1	leucine-rich repeats and immunoglobulin-like domains protein 1		3	NC_035109.1	365219929	365244110	minus	10
LOC5573522	113.769	0.0806606	0.210648	0.382917	0.701781	0.842947	LOC5573522	AaeL_AAEL010568, AAEL010568	chromosome-associated kinesin KIF4A	chromosome-associated kinesin KIF4A		1	NC_035107.1	50873655	50886076	plus	4
LOC110677684	5.23108	0.332753	0.869544	0.382675	0.701961	0.843022	LOC110677684		uncharacterized LOC110677684	uncharacterized protein LOC110677684		3	NC_035109.1	152883866	152886773	plus	5
LOC110681162	1044.25	-0.0562171	0.146908	-0.382668	0.701966	0.843022	LOC110681162		protein takeout-like	protein takeout-like		Un	NW_018736171.1	10294	24754	plus	3
LOC5575634	1044.55	-0.0562218	0.146961	-0.382562	0.702044	0.843022	LOC5575634	AaeL_AAEL011966, AAEL011966	protein takeout	protein takeout		3	NC_035109.1	45542164	45556622	plus	3
LOC110680911	8.75565	-0.259268	0.677796	-0.382516	0.702078	0.843022	LOC110680911		myosin-2 heavy chain-like	myosin-2 heavy chain-like		Un	NW_018735484.1	28359	29458	plus	3
LOC5567067	1156.27	-0.0615662	0.16104	-0.382303	0.702237	0.843023	LOC5567067	AaeL_AAEL005822, AAEL005822	UPF0676 protein C1494.01	UPF0676 protein C1494.01		1	NC_035107.1	200384430	200449644	plus	6
LOC5572167	8309.92	-0.0609322	0.159401	-0.382258	0.70227	0.843023	LOC5572167	AaeL_AAEL009583, AAEL009583	filamin-A	filamin-A		1	NC_035107.1	214010833	214402675	minus	25
LOC5579650	890.703	-0.148334	0.388094	-0.382211	0.702305	0.843023	LOC5579650	AaeL_AAEL003965, AAEL003965	calpain-B	calpain-B		3	NC_035109.1	267587167	267610755	plus	6
LOC5567702	295.078	0.09438	0.24694	0.382198	0.702314	0.843023	LOC5567702	AaeL_AAEL006275, AAEL006275	uncharacterized LOC5567702	uncharacterized protein LOC5567702		2	NC_035108.1	221096044	221097809	minus	2
LOC5573524	443.529	-0.0602602	0.157715	-0.382083	0.702399	0.843055	LOC5573524	AaeL_AAEL010570, AAEL010570	acetylcholine receptor subunit beta-like 1	acetylcholine receptor subunit beta-like 1		1	NC_035107.1	50730462	50746695	plus	5
LOC5579099	1584.47	-0.27587	0.723167	-0.381475	0.702851	0.843411	LOC5579099	AaeL_AAEL003841, AAEL003841, DEFA_AEDAE, DefA1	defensin-A	defensin-A|defensin A1		3	NC_035109.1	342525217	342525857	plus	3
LOC5580076	21.7234	-0.234596	0.615072	-0.381413	0.702897	0.843411	LOC5580076	AaeL_AAEL002138, AAEL002138	pancreatic lipase-related protein 2	pancreatic lipase-related protein 2		2	NC_035108.1	158889425	158891395	plus	2
LOC5577541	61.6465	0.122396	0.320919	0.381394	0.702911	0.843411	LOC5577541	AaeL_AAEL013257, AAEL013257, AAEL801169	uncharacterized LOC5577541	uncharacterized protein LOC5577541		2	NC_035108.1	399596465	399632225	plus	2
LOC5576157	965.318	-0.067079	0.175891	-0.381368	0.70293	0.843411	LOC5576157	AaeL_AAEL012352, AAEL012352	IDLSRF-like peptide	IDLSRF-like peptide		3	NC_035109.1	201140653	201149861	minus	4
LOC5577566	10689.5	-0.0504021	0.132317	-0.380919	0.703264	0.84374	LOC5577566	AaeL_AAEL013272, AAEL013272	60S ribosomal protein L37a	60S ribosomal protein L37a|60S ribosomal protein L37		2	NC_035108.1	349702102	349703072	minus	3
LOC5578219	1212.23	0.042879	0.112698	0.380477	0.703592	0.843963	LOC5578219	AaeL_AAEL003466, AAEL003466	cullin-4A	cullin-4A		2	NC_035108.1	15315814	15354721	plus	8
LOC110674021	2.44416	0.635999	1.67219	0.38034	0.703693	0.843963	LOC110674021		uncharacterized LOC110674021			1	NC_035107.1	228501745	228516298	plus	3
LOC5567607	45.6915	0.156534	0.411622	0.380285	0.703734	0.843963	LOC5567607	AaeL_AAEL006203, AAEL006203	uncharacterized LOC5567607	uncharacterized protein LOC5567607		3	NC_035109.1	149582976	149597551	plus	6
LOC5575508	35.412	-0.171183	0.450184	-0.380251	0.703759	0.843963	LOC5575508	AaeL_AAEL011882, AAEL011882	mite allergen Der f 3	mite allergen Der f 3|trypsin-1		2	NC_035108.1	396160128	396162090	plus	4
LOC5568139	4753.6	0.0409182	0.107619	0.380214	0.703787	0.843963	LOC5568139	AaeL_AAEL006573, AAEL006573	uncharacterized LOC5568139	uncharacterized protein LOC5568139		2	NC_035108.1	132859018	132962164	minus	11
LOC5576140	6.39949	0.295105	0.776335	0.380126	0.703852	0.843963	LOC5576140		uncharacterized LOC5576140	uncharacterized protein LOC5576140		Un	NW_018734670.1	19361	21216	plus	5
LOC5577891	30.6426	0.141986	0.373535	0.380114	0.703861	0.843963	LOC5577891	AaeL_AAEL013405, AAEL013405	homeobox protein slou	homeobox protein slou		1	NC_035107.1	143319648	143401276	minus	5
LOC5575344	20.796	-0.212451	0.559104	-0.379985	0.703956	0.843972	LOC5575344	AaeL_AAEL002591, AAEL002591	general odorant-binding protein 56a	general odorant-binding protein 56a		3	NC_035109.1	257121309	257121977	plus	2
LOC5565035	64.3202	0.108497	0.285559	0.379946	0.703986	0.843972	LOC5565035		uncharacterized LOC5565035	uncharacterized protein LOC5565035		1	NC_035107.1	144836020	144845449	minus	4
LOC110678801	0.894855	-0.962168	2.53423	-0.379669	0.704191	NA	Ir7q		ionotropic receptor 7q	ionotropic receptor 7q|uncharacterized protein LOC110678801		3	NC_035109.1	186355049	186357085	plus	2
LOC5576781	59.8904	-0.13057	0.343907	-0.379667	0.704192	0.844098	LOC5576781	AaeL_AAEL012765, AAEL012765, CYP325M3	probable cytochrome P450 313a4	probable cytochrome P450 313a4		3	NC_035109.1	111694087	111697669	plus	5
LOC110676143	2.11872	0.50551	1.3317	0.379599	0.704243	0.844098	LOC110676143		glycine and tyrosine-rich protein-like	glycine and tyrosine-rich protein-like		2	NC_035108.1	155834980	155835520	plus	2
LOC5574085	911.485	-0.0472122	0.124407	-0.379497	0.704319	0.844098	LOC5574085	AaeL_AAEL002260, AAEL002260	trafficking protein particle complex subunit 11	trafficking protein particle complex subunit 11		2	NC_035108.1	31523957	31562889	minus	10
LOC5571766	563.876	-0.0748332	0.197195	-0.379489	0.704325	0.844098	LOC5571766	AaeL_AAEL009285, AAEL009285	ATP-dependent RNA helicase DDX54	ATP-dependent RNA helicase DDX54		2	NC_035108.1	17572237	17575158	minus	3
LOC5579856	5979.6	0.0800055	0.210875	0.379398	0.704392	0.844108	LOC5579856	AaeL_AAEL005849, AAEL005849	synaptic vesicle glycoprotein 2C	synaptic vesicle glycoprotein 2C		3	NC_035109.1	218540137	218633317	plus	8
LOC110678818	0.665313	1.23606	3.258	0.379394	0.704395	NA	LOC110678818		uncharacterized LOC110678818			1	NC_035107.1	158640331	158640881	plus	2
LOC5569860	0.665313	1.23606	3.258	0.379394	0.704395	NA	LOC5569860		uncharacterized LOC5569860			2	NC_035108.1	351899972	351901149	plus	3
LOC5566609	65.5393	0.100547	0.265127	0.37924	0.70451	0.844163	LOC5566609	AaeL_AAEL000787, AAEL000787, calypso	ubiquitin carboxyl-terminal hydrolase calypso	ubiquitin carboxyl-terminal hydrolase calypso|BAP1 homolog|CALYP_AEDAE		3	NC_035109.1	242840813	242842821	minus	2
LOC110681029	0.925706	0.83247	2.19554	0.379165	0.704565	NA	LOC110681029		IQ domain-containing protein G-like	IQ domain-containing protein G-like		Un	NW_018735909.1	12330	14176	plus	5
LOC5574770	0.925706	0.83247	2.19554	0.379165	0.704565	NA	LOC5574770		IQ domain-containing protein G	IQ domain-containing protein G		3	NC_035109.1	329031635	329033481	plus	5
LOC5570869	3519.39	0.0533082	0.140651	0.37901	0.704681	0.844163	LOC5570869	AaeL_AAEL008645, AAEL008645	ran-binding protein 9	ran-binding protein 9		2	NC_035108.1	215266556	215342278	minus	10
LOC110681184	3.12606	0.454091	1.19817	0.378987	0.704697	0.844163	LOC110681184		dosage compensation regulator-like	dosage compensation regulator-like		1	NC_035107.1	15977173	15978120	minus	2
LOC110679387	14.7837	0.210981	0.556708	0.378979	0.704703	0.844163	LOC110679387		uncharacterized protein K02A2.6-like	uncharacterized protein K02A2.6-like		3	NC_035109.1	111424300	111424617	minus	1
LOC5571317	281.841	0.0837878	0.221125	0.378915	0.704751	0.844163	LOC5571317	AaeL_AAEL008942, AAEL008942	probable rRNA-processing protein EBP2 homolog	probable rRNA-processing protein EBP2 homolog		1	NC_035107.1	80905432	80907390	minus	4
LOC5568747	550.843	-0.0525632	0.138768	-0.378785	0.704847	0.844163	LOC5568747	AaeL_AAEL007100, AAEL007100	N-alpha-acetyltransferase 35, NatC auxiliary subunit	N-alpha-acetyltransferase 35, NatC auxiliary subunit		2	NC_035108.1	129553720	129563744	minus	8
LOC5570359	33.8228	0.210141	0.554888	0.378709	0.704904	0.844163	LOC5570359	AaeL_AAEL008279, AAEL008279	alpha-tocopherol transfer protein	alpha-tocopherol transfer protein		3	NC_035109.1	250267828	250269418	plus	4
LOC5578926	10514	0.056548	0.14932	0.378704	0.704908	0.844163	LOC5578926	AaeL_AAEL003746, AAEL003746	4-hydroxybutyrate coenzyme A transferase	uncharacterized protein LOC5578926		1	NC_035107.1	248502784	248526003	plus	4
LOC5574709	11.7296	-0.250096	0.660575	-0.378604	0.704982	0.844181	LOC5574709	AaeL_AAEL011348, AAEL011348	apyrase	apyrase		2	NC_035108.1	92936576	92963021	minus	6
LOC5571315	460.881	-0.0621076	0.164081	-0.378519	0.705045	0.844186	LOC5571315	AaeL_AAEL008938, AAEL008938	polymerase delta-interacting protein 3	polymerase delta-interacting protein 3		1	NC_035107.1	80929133	80941321	plus	4
LOC5574993	18122.5	0.0644504	0.170375	0.378286	0.705218	0.844323	LOC5574993	AaeL_AAEL002534, AAEL002534	60S ribosomal protein L10	60S ribosomal protein L10|ribosomal protein L10		1	NC_035107.1	89339923	89343198	minus	5
LOC110680442	255.876	0.0675177	0.178926	0.37735	0.705914	0.845015	LOC110680442		uncharacterized LOC110680442			Un	NW_018734831.1	5145	18259	minus	2
LOC5565356	1.84032	0.58632	1.55384	0.377337	0.705923	NA	LOC5565356	AaeL_AAEL004776, AAEL004776	larval cuticle protein A2B	larval cuticle protein A2B		2	NC_035108.1	288306078	288306971	plus	2
LOC5565685	204.368	0.159096	0.421661	0.377309	0.705944	0.845015	LOC5565685	AaeL_AAEL014218, AAEL014218	lipase 1	lipase 1		2	NC_035108.1	323115284	323116772	plus	3
LOC5572862	119.959	-0.0784121	0.207892	-0.377178	0.706042	0.845015	LOC5572862	AaeL_AAEL010089, AAEL003330, AAEL010089	protein AAR2 homolog	protein AAR2 homolog		1	NC_035107.1	140639324	140641318	minus	2
LOC5568969	21.2639	0.261513	0.693358	0.37717	0.706048	0.845015	LOC5568969		uncharacterized LOC5568969			3	NC_035109.1	313520339	313521674	plus	3
LOC5574259	1.91442	-0.525381	1.39317	-0.377113	0.70609	0.845015	LOC5574259	AaeL_AAEL011032, AAEL011032	uncharacterized LOC5574259	uncharacterized protein LOC5574259		3	NC_035109.1	300299806	300304627	plus	3
LOC110675766	112.39	-0.0925713	0.245537	-0.377016	0.706162	0.845031	LOC110675766		uncharacterized LOC110675766			2	NC_035108.1	90938509	90939498	minus	3
LOC110681394	6.13134	-0.315605	0.837965	-0.376633	0.706447	0.845301	LOC110681394		uncharacterized LOC110681394			Un	NW_018736489.1	1324	1974	minus	2
LOC5572513	108.723	-0.150831	0.400667	-0.376451	0.706582	0.84532	LOC5572513	AaeL_AAEL009850, AAEL009850, GALE14	uncharacterized LOC5572513	uncharacterized protein LOC5572513		3	NC_035109.1	18919698	18920785	plus	2
LOC110677244	626.199	-0.0755704	0.200753	-0.376435	0.706593	0.84532	LOC110677244		uncharacterized LOC110677244	uncharacterized protein LOC110677244		2	NC_035108.1	470826558	470828189	minus	2
LOC110681233	12.313	-0.213417	0.567035	-0.376374	0.706639	0.84532	LOC110681233		uncharacterized LOC110681233			Un	NW_018736274.1	18476	19288	plus	4
LOC110676707	12.4293	0.216949	0.57679	0.376131	0.706819	0.845416	LOC110676707		uncharacterized LOC110676707			2	NC_035108.1	306288035	306297716	minus	2
LOC5576240	210.977	-0.0631993	0.168035	-0.376107	0.706837	0.845416	LOC5576240	AaeL_AAEL002819, AAEL002819	nischarin	nischarin		3	NC_035109.1	233644681	233667179	plus	4
LOC5565973	870.157	-0.0617738	0.164334	-0.375904	0.706988	0.845494	LOC5565973	AaeL_AAEL015022, AAEL015022	myrosinase 1	myrosinase 1		2	NC_035108.1	171221523	171254353	plus	6
LOC5575985	138.934	-0.0762715	0.202924	-0.375862	0.70702	0.845494	LOC5575985	AaeL_AAEL002770, AAEL002770	tail-anchored protein insertion receptor WRB	tail-anchored protein insertion receptor WRB		1	NC_035107.1	231568361	231569249	minus	2
LOC5569191	22.2007	0.16726	0.445364	0.375558	0.707246	0.845694	LOC5569191	AaeL_AAEL007446, AAEL007446	zinc finger protein 184	zinc finger protein 184		2	NC_035108.1	291730240	291731963	minus	3
LOC110677062	11031.5	-0.0727726	0.193852	-0.375404	0.70736	0.845761	LOC110677062		adult cuticle protein 1-like	adult cuticle protein 1-like|putative cuticle protein		2	NC_035108.1	428882059	428882784	plus	2
LOC110679621	154.16	0.0881981	0.235077	0.375188	0.707521	0.845882	LOC110679621		uncharacterized LOC110679621			3	NC_035109.1	396444362	396445384	plus	2
LOC5564247	773.884	0.0444273	0.118451	0.37507	0.707609	0.845915	LOC5564247	AaeL_AAEL004196, AAEL004196, GALE3	tectonin beta-propeller repeat-containing protein	tectonin beta-propeller repeat-containing protein		2	NC_035108.1	146372110	146377059	plus	6
LOC110681110	56.4501	-0.106666	0.284521	-0.374898	0.707736	0.845915	LOC110681110		uncharacterized LOC110681110			Un	NW_018736105.1	11929	13345	minus	2
LOC5574509	73.4984	-0.110564	0.294956	-0.37485	0.707772	0.845915	LOC5574509	AaeL_AAEL015107, AAEL015107	glycosylphosphatidylinositol anchor biosynthesis protein 11	glycosylphosphatidylinositol anchor biosynthesis protein 11		2	NC_035108.1	105047986	105049120	plus	2
LOC5574296	30.7359	-0.186997	0.49888	-0.374834	0.707784	0.845915	LOC5574296	AaeL_AAEL013091, AAEL013091	gastrula zinc finger protein XlCGF46.1	gastrula zinc finger protein XlCGF46.1		3	NC_035109.1	294594301	294595698	minus	2
LOC5573857	1.51256	0.711275	1.89833	0.374685	0.707895	NA	Ir75a	AaeL_AAEL010775, AAEL010775	ionotropic receptor 75a	ionotropic receptor 75a|uncharacterized protein LOC5573857		2	NC_035108.1	305001787	305006198	plus	7
LOC5567803	111.123	0.0880725	0.235217	0.374431	0.708083	0.846203	LOC5567803	AaeL_AAEL000122, AAEL000122, AAEL009996	zinc finger protein 70	zinc finger protein 70|zinc finger protein 761		1	NC_035107.1	194423079	194451279	minus	5
LOC5578839	18177.8	0.0496275	0.132593	0.374284	0.708193	0.846264	LOC5578839	AaeL_AAEL013880, AAEL013880	protein slowmo	protein slowmo		2	NC_035108.1	427623403	427658193	minus	5
LOC110679220	4.85112	-0.322746	0.862701	-0.374111	0.708322	0.846304	LOC110679220		uncharacterized LOC110679220			3	NC_035109.1	290604000	290606206	plus	3
LOC110674761	94.7077	0.0997945	0.266773	0.37408	0.708345	0.846304	LOC110674761		hormone receptor 4-like	hormone receptor 4-like|uncharacterized protein LOC110674761		1	NC_035107.1	68874377	69051438	plus	9
LOC5565819	340.769	-0.0879949	0.235316	-0.373944	0.708446	0.846355	LOC5565819	AaeL_AAEL014990, AAEL011623, AAEL014990	clavesin-2	clavesin-2		2	NC_035108.1	171985610	172038859	plus	5
LOC110675518	3.19729	0.402916	1.07792	0.373791	0.70856	0.84642	LOC110675518		uncharacterized LOC110675518			2	NC_035108.1	48512829	48514022	plus	3
LOC5568085	23.4602	-0.169303	0.453135	-0.373626	0.708682	0.846497	LOC5568085	AaeL_AAEL006513, AAEL006513, AAEL006517, AAEL006527	uncharacterized LOC5568085	uncharacterized protein LOC5568085		2	NC_035108.1	468031645	468109986	minus	10
LOC110675133	1.99903	-0.693494	1.85699	-0.37345	0.708813	0.846582	LOC110675133		alpha/beta-gliadin A-III-like	alpha/beta-gliadin A-III-like		2	NC_035108.1	121487316	121488137	minus	1
LOC110677152	294.065	-0.0557308	0.149342	-0.373175	0.709018	0.846757	LOC110677152		transcription factor YY2-like	transcription factor YY2-like		2	NC_035108.1	446439136	446453204	plus	2
LOC5569079	3.98173	0.38441	1.03041	0.373064	0.709101	0.846759	LOC5569079	AaeL_AAEL001195, AAEL001195	uncharacterized LOC5569079	uncharacterized protein LOC5569079		2	NC_035108.1	413340269	413342046	plus	2
LOC5565134	78.652	0.0958261	0.256896	0.373015	0.709138	0.846759	LOC5565134		DNA repair protein RAD50	DNA repair protein RAD50		1	NC_035107.1	180992336	181013612	minus	5
LOC110675989	0.658549	1.21734	3.26527	0.372815	0.709286	NA	LOC110675989		uncharacterized LOC110675989			2	NC_035108.1	123988985	123989408	minus	2
LOC5577963	16.9128	-0.278078	0.746082	-0.372718	0.709359	0.846894	LOC5577963	AaeL_AAEL015154, AAEL015154	uncharacterized LOC5577963	uncharacterized protein LOC5577963		2	NC_035108.1	155887985	155888556	minus	2
LOC110674126	40.5332	0.155263	0.416585	0.372705	0.709368	0.846894	LOC110674126		uncharacterized LOC110674126			1	NC_035107.1	273438132	273486928	plus	3
LOC5569022	42.983	0.120563	0.323898	0.372225	0.709725	0.847249	LOC5569022	AaeL_AAEL007319, AAEL007319	uncharacterized LOC5569022	uncharacterized protein LOC5569022		2	NC_035108.1	222019537	222203364	minus	8
LOC5576534	174.86	0.0726597	0.195302	0.372038	0.709865	0.847346	LOC5576534	AaeL_AAEL012581, AAEL012581	guanosine-3',5'-bis(diphosphate) 3'-pyrophosphohydrolase MESH1	guanosine-3',5'-bis(diphosphate) 3'-pyrophosphohydrolase MESH1		1	NC_035107.1	285244901	285251560	minus	5
LOC5564964	4.12369	0.507628	1.36489	0.371918	0.709954	0.847346	LOC5564964		probable cytochrome P450 6d5	probable cytochrome P450 6d5		1	NC_035107.1	56330019	56331751	minus	2
LOC5566305	382.763	-0.0749986	0.201714	-0.371807	0.710037	0.847346	LOC5566305	AaeL_AAEL005303, AAEL005303	tubulin-specific chaperone D	tubulin-specific chaperone D		3	NC_035109.1	308627360	308650193	plus	4
LOC5571519	2.96412	-0.466753	1.25539	-0.3718	0.710042	0.847346	LOC5571519	AaeL_AAEL009111, AAEL009111	sphingomyelin phosphodiesterase	sphingomyelin phosphodiesterase		1	NC_035107.1	101138023	101140280	minus	3
LOC5564019	2740.01	-0.125909	0.338966	-0.371452	0.710301	0.847437	LOC5564019	AaeL_AAEL014285, AAEL013255, AAEL014285, AAEL801124, AAEL801168	growth hormone-inducible transmembrane protein	growth hormone-inducible transmembrane protein		2	NC_035108.1	399797542	399810034	plus	4
LOC110678830	6.1991	-0.330535	0.889894	-0.371432	0.710316	0.847437	LOC110678830		uncharacterized LOC110678830			3	NC_035109.1	375729416	375731881	minus	2
LOC5575963	10.3296	-0.249986	0.673033	-0.371432	0.710316	0.847437	LOC5575963	AaeL_AAEL012222, AAEL012222	transmembrane protein 169	transmembrane protein 169		3	NC_035109.1	170293090	170298315	plus	3
LOC110678702	6.85448	-0.35601	0.958613	-0.371381	0.710354	0.847437	LOC110678702		uncharacterized LOC110678702	uncharacterized protein LOC110678702		3	NC_035109.1	139519721	139556046	plus	2
LOC5576750	276.97	0.0636993	0.171669	0.371059	0.710594	0.84762	LOC5576750	AaeL_AAEL012739, AAEL012739	uncharacterized LOC5576750	uncharacterized protein LOC5576750		3	NC_035109.1	53786518	53787664	plus	1
LOC5577569	11.094	-0.312443	0.842257	-0.370959	0.710668	0.84762	LOC5577569	AaeL_AAEL013284, AAEL013284, TrypB	collagenase	collagenase|larval late trypsin|late trypsin|trypsin		2	NC_035108.1	94807100	94807973	minus	1
LOC5571384	494.541	-0.0689783	0.185957	-0.370937	0.710684	0.84762	LOC5571384	AaeL_AAEL012814, AAEL009014, AAEL012814	dentin sialophosphoprotein	dentin sialophosphoprotein|uncharacterized protein LOC5571384		1	NC_035107.1	59331501	59363549	plus	6
LOC5573513	4.65069	0.348895	0.941195	0.370693	0.710866	0.847747	LOC5573513	AaeL_AAEL010556, AAEL010556	dynein assembly factor 3, axonemal homolog	dynein assembly factor 3, axonemal homolog		2	NC_035108.1	123109518	123130480	plus	2
LOC5567485	135.168	-0.0931667	0.25139	-0.370607	0.71093	0.847747	LOC5567485	AaeL_AAEL000937, AAEL000937, AAEL000960	probable insulin-like peptide 2	probable insulin-like peptide 2|uncharacterized protein LOC5567485|insulin-like peptide 1|insulin-like peptide 3		3	NC_035109.1	377182273	377197017	plus	5
LOC5578708	283.298	0.0714415	0.192795	0.370557	0.710968	0.847747	LOC5578708	AaeL_AAEL013816, AAEL013816	uncharacterized LOC5578708	uncharacterized protein LOC5578708		1	NC_035107.1	35848825	35850708	plus	3
LOC23687424	383.246	-0.049899	0.134816	-0.370127	0.711288	0.848016	LOC23687424	AaeL_AAEL017004, AAEL017004	ubiquitin carboxyl-terminal hydrolase 46	ubiquitin carboxyl-terminal hydrolase 46		3	NC_035109.1	255400979	255405487	minus	5
LOC5576288	113.94	-0.0858117	0.231882	-0.370067	0.711332	0.848016	LOC5576288	AaeL_AAEL012438, AAEL012438	transcriptional adapter 1	transcriptional adapter 1		1	NC_035107.1	213284398	213297379	plus	2
LOC5571159	649.707	-0.044248	0.119623	-0.369897	0.71146	0.848016	LOC5571159	AaeL_AAEL008859, AAEL008859	adenylate cyclase type 2	adenylate cyclase type 2		3	NC_035109.1	237023844	237224407	minus	24
LOC5573851	5746.85	-0.0449734	0.121589	-0.36988	0.711472	0.848016	LOC5573851	AaeL_AAEL010777, AAEL010777	thioredoxin-2	thioredoxin-2|thioredoxin		2	NC_035108.1	305309128	305331788	minus	2
LOC5575391	52.9911	-0.135166	0.365489	-0.369823	0.711515	0.848016	LOC5575391	AaeL_AAEL011799, AAEL011799	heavy metal-associated isoprenylated plant protein 32	heavy metal-associated isoprenylated plant protein 32		3	NC_035109.1	36078775	36079449	plus	2
LOC5568171	30.6432	-0.13841	0.374448	-0.369636	0.711653	0.848016	LOC5568171	AaeL_AAEL006603, AAEL006603	zinc finger protein 26	zinc finger protein 26		2	NC_035108.1	462868555	462869570	plus	2
LOC5576046	9718.85	0.0388071	0.104993	0.369615	0.71167	0.848016	LOC5576046	AaeL_AAEL014932, AAEL014932	transcription factor BTF3 homolog 4	transcription factor BTF3 homolog 4|transcription factor BTF3A		2	NC_035108.1	145104326	145105574	plus	2
LOC5574198	28.2292	0.157334	0.425725	0.369566	0.711706	0.848016	LOC5574198	AaeL_AAEL002281, AAEL002281	uncharacterized LOC5574198	uncharacterized protein LOC5574198		3	NC_035109.1	374057184	374074214	minus	5
LOC5574284	48.2973	0.116005	0.313923	0.369534	0.711729	0.848016	LOC5574284	AaeL_AAEL011053, AAEL011053	GDNF-inducible zinc finger protein 1	GDNF-inducible zinc finger protein 1		2	NC_035108.1	63395261	63403741	minus	4
LOC5565380	1.17128	0.882348	2.38808	0.36948	0.71177	NA	LOC5565380	AaeL_AAEL004766, AAEL004766	dynein regulatory complex subunit 3	dynein regulatory complex subunit 3		2	NC_035108.1	288594902	288599871	minus	8
LOC5575746	591.765	0.0594493	0.160908	0.369462	0.711783	0.848016	LOC5575746	AaeL_AAEL012045, AAEL012045	U2 snRNP-associated SURP motif-containing protein	U2 snRNP-associated SURP motif-containing protein		2	NC_035108.1	16273358	16289796	plus	11
LOC110677033	26.6701	0.158444	0.429182	0.369175	0.711997	0.8482	LOC110677033	AaeL_AAEL012058, AAEL012058	homeobox protein invected	homeobox protein invected		2	NC_035108.1	423057001	423445087	plus	4
LOC5579056	102.233	-0.084476	0.228912	-0.369033	0.712103	0.848256	LOC5579056	AaeL_AAEL013996, AAEL013996	zinc finger protein 624	zinc finger protein 624		2	NC_035108.1	102114578	102117708	plus	6
LOC5576028	1389.05	0.038493	0.104332	0.368946	0.712168	0.848263	LOC5576028	AaeL_AAEL012266, AAEL012266, CYP4C38	cytochrome P450 4C1	cytochrome P450 4C1		2	NC_035108.1	384053732	384080949	plus	8
LOC5575448	977.483	0.042657	0.115678	0.368757	0.712309	0.84836	LOC5575448	AaeL_AAEL002645, AAEL002645, AAEL002648	ER degradation-enhancing alpha-mannosidase-like protein 3	ER degradation-enhancing alpha-mannosidase-like protein 3		2	NC_035108.1	244936495	244977615	plus	12
LOC110680977	1.5236	-0.555966	1.50795	-0.368689	0.71236	NA	LOC110680977		52 kDa repressor of the inhibitor of the protein kinase-like	52 kDa repressor of the inhibitor of the protein kinase-like		Un	NW_018735776.1	11996	12573	plus	2
LOC110678406	19.1712	0.223914	0.607999	0.368281	0.712664	0.8486	LOC110678406		uncharacterized LOC110678406			3	NC_035109.1	369379437	369380019	minus	2
LOC110676336	3.26958	-0.451288	1.22548	-0.368252	0.712685	0.8486	LOC110676336		uncharacterized LOC110676336			2	NC_035108.1	207441558	207442729	minus	3
LOC23687743	3.29218	0.530799	1.44141	0.36825	0.712687	0.8486	Gr39	AaeL_AAEL017323, AAEL017323, GPRgr39e, Gr39d, Gr39e, Gr39f, Gr39g	gustatory receptor 39	gustatory receptor 39|gustatory receptor 68a		2	NC_035108.1	312517964	312553429	plus	3
LOC5569717	626.848	-0.0824193	0.22395	-0.368026	0.712854	0.848662	LOC5569717	AaeL_AAEL007847, AAEL007847	spatacsin	spatacsin		2	NC_035108.1	461105710	461177713	minus	6
LOC5565842	111.879	0.0993754	0.270026	0.368022	0.712857	0.848662	LOC5565842	AaeL_AAEL005026, AAEL005026	multidrug resistance-associated protein 1	multidrug resistance-associated protein 1		2	NC_035108.1	445021476	445037944	plus	5
LOC110674490	0.881366	-0.934277	2.53962	-0.367881	0.712962	NA	LOC110674490		uncharacterized LOC110674490			1	NC_035107.1	126026015	126027299	minus	3
LOC5578788	0.881366	-0.934277	2.53962	-0.367881	0.712962	NA	LOC5578788	AaeL_AAEL015682, AAEL015682	histone H2B	histone H2B		2	NC_035108.1	316690348	316690821	minus	1
LOC110676616	0.841618	-0.827155	2.24942	-0.367719	0.713083	NA	LOC110676616		uncharacterized LOC110676616			2	NC_035108.1	279351663	279353155	plus	2
LOC110675495	0.922445	-1.09463	2.97805	-0.367567	0.713196	NA	LOC110675495		uncharacterized LOC110675495	uncharacterized protein LOC110675495		2	NC_035108.1	42002985	42003498	minus	2
LOC110679479	0.922445	-1.09463	2.97805	-0.367567	0.713196	NA	LOC110679479		uncharacterized LOC110679479	uncharacterized protein LOC110679479		3	NC_035109.1	165383595	165384914	plus	4
LOC23687870	0.922445	-1.09463	2.97805	-0.367567	0.713196	NA	Gr60	AaeL_AAEL017450, AAEL017450, GPRgr60	gustatory receptor 60	gustatory receptor 60|uncharacterized protein LOC23687870		3	NC_035109.1	60843880	60849803	minus	7
LOC110677093	93.336	-0.0961365	0.261674	-0.367391	0.713328	0.849152	LOC110677093		zinc finger protein 184-like	zinc finger protein 184-like		2	NC_035108.1	431788547	431799844	minus	9
LOC110675389	1.54977	-0.553942	1.50834	-0.367253	0.71343	NA	LOC110675389		uncharacterized LOC110675389			1	NC_035107.1	76433682	76434311	plus	2
LOC5571312	1983.63	0.0424155	0.115597	0.366926	0.713674	0.849472	LOC5571312	AaeL_AAEL008950, AAEL008949, AAEL008950, AAEL008951	inositol hexakisphosphate and diphosphoinositol-pentakisphosphate kinase 2	inositol hexakisphosphate and diphosphoinositol-pentakisphosphate kinase 2|inositol hexakisphosphate and diphosphoinositol-pentakisphosphate kinase		1	NC_035107.1	80947202	81027364	minus	21
LOC5573738	59.5996	-0.102051	0.278167	-0.366871	0.713715	0.849472	LOC5573738	AaeL_AAEL000292, AAEL000292	zinc finger protein 691	zinc finger protein 691		3	NC_035109.1	265679702	265697781	plus	5
LOC110679820	2.54169	-0.524941	1.4318	-0.366629	0.713896	0.849617	LOC110679820		uncharacterized LOC110679820			3	NC_035109.1	77138643	77139290	plus	3
LOC5578808	402.139	-0.112952	0.308191	-0.366498	0.713993	0.849662	LOC5578808	AaeL_AAEL013851, AAEL013851	uncharacterized LOC5578808	uncharacterized protein LOC5578808		1	NC_035107.1	222143609	222144482	minus	2
LOC110680925	1.00801	0.796156	2.17269	0.366439	0.714038	NA	LOC110680925		uncharacterized LOC110680925			Un	NW_018735529.1	7186	8560	minus	3
LOC110675983	570.52	0.0558436	0.152612	0.365918	0.714426	0.850102	LOC110675983		acyl-coenzyme A thioesterase 13-like	acyl-coenzyme A thioesterase 13-like		2	NC_035108.1	123811189	123829840	minus	2
LOC5568404	82.7423	0.13409	0.366522	0.365845	0.714481	0.850102	LOC5568404	AaeL_AAEL006819, AAEL006819	exosome complex component RRP46	exosome complex component RRP46		1	NC_035107.1	52846388	52847472	plus	2
LOC5565843	203.243	0.0783736	0.2144	0.365549	0.714702	0.850277	LOC5565843	AaeL_AAEL005045, AAEL005045	multidrug resistance-associated protein 1	multidrug resistance-associated protein 1		2	NC_035108.1	445037808	445059189	minus	6
LOC5565181	141.521	0.0888935	0.243218	0.365489	0.714746	0.850277	LOC5565181	AaeL_AAEL004646, AAEL004646	actin	actin		1	NC_035107.1	306215228	306216475	plus	2
LOC110677022	78.5052	-0.0925693	0.253351	-0.365379	0.714828	0.850304	LOC110677022		uncharacterized LOC110677022			2	NC_035108.1	418512274	418525151	plus	2
LOC5577092	31.5073	-0.150563	0.412488	-0.365013	0.715102	0.850559	LOC5577092	AaeL_AAEL012992, AAEL012992	chromosome transmission fidelity protein 8 homolog	chromosome transmission fidelity protein 8 homolog		3	NC_035109.1	297329912	297337808	plus	3
LOC110681554	0.927153	0.909458	2.49436	0.364605	0.715406	NA	LOC110681554		uncharacterized LOC110681554			1	NC_035107.1	218958335	218958985	minus	2
LOC110674011	14.4497	-0.212041	0.581835	-0.364434	0.715534	0.851003	LOC110674011	AaeL_AAEL010908, AAEL010908	headcase protein-like	headcase protein-like		1	NC_035107.1	187954382	188195482	minus	5
LOC5571380	2.74675	0.584155	1.60326	0.364353	0.715594	0.851004	LOC5571380	AaeL_AAEL009019, AAEL009019	uncharacterized LOC5571380	uncharacterized protein LOC5571380		2	NC_035108.1	329645906	329662660	plus	8
LOC5566986	2168.86	0.0566722	0.155605	0.364206	0.715704	0.851065	LOC5566986	AaeL_AAEL005734, AAEL005734	uncharacterized LOC5566986	uncharacterized protein LOC5566986		2	NC_035108.1	437498228	437629542	plus	6
LOC5568652	202.64	0.0866819	0.238191	0.363917	0.71592	0.85125	LOC5568652	AaeL_AAEL006992, AAEL006992, CYP6AG6	probable cytochrome P450 28a5	probable cytochrome P450 28a5		3	NC_035109.1	171433002	171434910	plus	3
LOC5564279	32.6492	0.147764	0.406174	0.363794	0.716012	0.85129	LOC5564279		uncharacterized LOC5564279	uncharacterized protein LOC5564279		Un	NW_018735308.1	22198	24341	minus	2
LOC5578255	46.8432	-0.138626	0.381681	-0.363198	0.716457	0.851682	LOC5578255	AaeL_AAEL014881, AAEL014881	GDNF-inducible zinc finger protein 1	GDNF-inducible zinc finger protein 1		2	NC_035108.1	103685604	103739846	minus	4
LOC5578670	18.5456	-0.190571	0.524783	-0.363143	0.716498	0.851682	LOC5578670	AaeL_AAEL003616, AAEL003616	mucin-2	mucin-2		3	NC_035109.1	301161191	301171498	minus	4
LOC5564830	63.0388	0.11984	0.330034	0.363114	0.71652	0.851682	LOC5564830	AaeL_AAEL000618, AAEL000618	protein Wnt-6	protein Wnt-6		2	NC_035108.1	407245510	407325994	minus	5
LOC5575700	220.328	-0.0666502	0.183596	-0.363027	0.716585	0.851689	LOC5575700	AaeL_AAEL013705, AAEL013705	peptidyl-prolyl cis-trans isomerase-like 2	peptidyl-prolyl cis-trans isomerase-like 2		3	NC_035109.1	307975911	307981000	plus	3
LOC110675659	1.84174	-0.492895	1.35874	-0.36276	0.716784	NA	LOC110675659		uncharacterized LOC110675659			2	NC_035108.1	271444018	271444704	plus	2
LOC5565148	1880.83	0.0531972	0.146842	0.362276	0.717146	0.852285	LOC5565148	AaeL_AAEL004620, AAEL004620	sorting nexin-12	sorting nexin-12		1	NC_035107.1	301838385	301854847	plus	3
LOC5570308	0.885875	-0.919201	2.53773	-0.362213	0.717193	NA	LOC5570308	AaeL_AAEL008251, AAEL008251	endocuticle structural protein SgAbd-6	endocuticle structural protein SgAbd-6		3	NC_035109.1	6190360	6203167	minus	2
LOC110676029	0.926955	-1.07778	2.97569	-0.362194	0.717207	NA	LOC110676029		uncharacterized LOC110676029			2	NC_035108.1	416104329	416104569	plus	2
LOC5573604	173.967	-0.0929715	0.256697	-0.362183	0.717215	0.852297	LOC5573604	AaeL_AAEL002108, AAEL002108	ribosomal RNA small subunit methyltransferase NEP1	ribosomal RNA small subunit methyltransferase NEP1		3	NC_035109.1	176904414	176905376	minus	3
LOC110677078	0.600802	1.21689	3.36035	0.362132	0.717253	NA	LOC110677078		testicular haploid expressed gene protein-like	testicular haploid expressed gene protein-like		2	NC_035108.1	429907356	429908257	minus	2
LOC110679403	0.600802	1.21689	3.36035	0.362132	0.717253	NA	LOC110679403		uncharacterized LOC110679403			3	NC_035109.1	69756836	69757184	plus	2
LOC5564494	0.600802	1.21689	3.36035	0.362132	0.717253	NA	LOC5564494	AaeL_AAEL004303, AAEL004303	uncharacterized LOC5564494	uncharacterized protein LOC5564494		1	NC_035107.1	263028713	263076790	minus	5
LOC5566134	144.145	0.0699839	0.193367	0.361922	0.71741	0.852459	LOC5566134	AaeL_AAEL005191, AAEL005191	cyclin-dependent kinase 10	cyclin-dependent kinase 10		2	NC_035108.1	425540	427570	plus	4
LOC5568333	2611.2	-0.0593467	0.164069	-0.361718	0.717563	0.852531	LOC5568333	AaeL_AAEL001069, AAEL001069	histone deacetylase 6	histone deacetylase 6		1	NC_035107.1	28345838	28396812	minus	10
LOC5574419	295.245	0.087082	0.24077	0.361682	0.71759	0.852531	LOC5574419	AaeL_AAEL011143, AAEL011143, AAEL011146	ubiquitin carboxyl-terminal hydrolase 45	ubiquitin carboxyl-terminal hydrolase 45		1	NC_035107.1	29459976	29490570	minus	4
LOC110677089	230.724	0.0702291	0.194225	0.361586	0.717662	0.852546	LOC110677089		zinc finger protein 37 homolog	zinc finger protein 37 homolog		2	NC_035108.1	431661018	431670746	minus	8
LOC5566357	807.805	-0.048987	0.135519	-0.361476	0.717743	0.852572	LOC5566357	AaeL_AAEL005339, AAEL005339	hepatocyte growth factor-regulated tyrosine kinase substrate	hepatocyte growth factor-regulated tyrosine kinase substrate		2	NC_035108.1	271105025	271129058	minus	5
LOC5574067	412.882	0.055511	0.153682	0.361206	0.717945	0.852682	LOC5574067	AaeL_AAEL010903, AAEL010903	SWI/SNF-related matrix-associated actin-dependent regulator of chromatin subfamily E member 1	SWI/SNF-related matrix-associated actin-dependent regulator of chromatin subfamily E member 1		2	NC_035108.1	108535802	108555458	minus	4
LOC23687873	2.94306	-0.443186	1.22705	-0.36118	0.717965	0.852682	LOC23687873	AaeL_AAEL017453, AAEL017453	very long-chain specific acyl-CoA dehydrogenase, mitochondrial	very long-chain specific acyl-CoA dehydrogenase, mitochondrial		2	NC_035108.1	290388395	290390763	plus	4
LOC5577770	263.804	-0.131022	0.362826	-0.361115	0.718013	0.852682	LOC5577770	AaeL_AAEL003295, AAEL003295	protein msta	protein msta		3	NC_035109.1	330418965	330441652	minus	4
LOC5577736	129.294	0.0724628	0.200819	0.360836	0.718222	0.852859	LOC5577736	AaeL_AAEL013369, AAEL013369	trafficking protein particle complex subunit 1	trafficking protein particle complex subunit 1		1	NC_035107.1	1279569	1280271	plus	3
LOC5565925	36.8529	-0.119354	0.330862	-0.360736	0.718297	0.852877	LOC5565925	AaeL_AAEL005060, AAEL005060, CLIPB44	serine protease easter	serine protease easter		1	NC_035107.1	298110988	298139156	minus	5
LOC5574003	36.419	0.128847	0.357374	0.360539	0.718444	0.85296	LOC5574003	AaeL_AAEL010832, AAEL010832	uncharacterized LOC5574003	uncharacterized protein LOC5574003		2	NC_035108.1	128130514	128146735	plus	4
LOC110679483	8.45402	-0.277457	0.769927	-0.360368	0.718572	0.85296	LOC110679483		uncharacterized LOC110679483			3	NC_035109.1	391042861	391043473	minus	2
LOC110674843	15.4733	0.187569	0.52054	0.360336	0.718596	0.85296	LOC110674843		uncharacterized LOC110674843			1	NC_035107.1	33691503	33691805	minus	2
LOC110676447	2.65335	-0.470594	1.30602	-0.360326	0.718604	0.85296	LOC110676447		uncharacterized LOC110676447			2	NC_035108.1	229967500	229969041	minus	2
LOC5574071	3.25874	0.387402	1.07587	0.360083	0.718785	0.853105	LOC5574071	AaeL_AAEL010915, AAEL010915	uncharacterized LOC5574071	uncharacterized protein LOC5574071		3	NC_035109.1	359844563	359846001	minus	3
LOC110675471	5.11984	-0.442303	1.22899	-0.359893	0.718927	0.853203	LOC110675471		uncharacterized LOC110675471	uncharacterized protein LOC110675471		2	NC_035108.1	191312577	191313301	minus	2
LOC5566218	41.5166	0.178064	0.494946	0.359764	0.719023	0.853247	LOC5566218	AaeL_AAEL005278, AAEL005278	sodium-dependent neutral amino acid transporter B(0)AT3	sodium-dependent neutral amino acid transporter B(0)AT3		1	NC_035107.1	3043323	3071456	minus	10
LOC5576931	13.8573	0.197728	0.550261	0.359335	0.719345	0.853554	LOC5576931	AaeL_AAEL012881, AAEL012881	barH-like 1 homeobox protein	barH-like 1 homeobox protein		3	NC_035109.1	275800637	275825594	plus	4
LOC110678348	2.84412	-0.396352	1.10332	-0.359236	0.719418	0.853554	LOC110678348		uncharacterized LOC110678348	uncharacterized protein LOC110678348		3	NC_035109.1	25849477	25853117	plus	2
LOC5568734	1839.35	0.061808	0.172081	0.359179	0.719461	0.853554	LOC5568734	AaeL_AAEL007082, AAEL007082, AAEL014998	large proline-rich protein BAG6	large proline-rich protein BAG6|large proline-rich protein bag6-A		2	NC_035108.1	128406230	128463935	minus	13
LOC110674132	0.920389	0.896394	2.49664	0.35904	0.719565	NA	LOC110674132		uncharacterized LOC110674132	uncharacterized protein LOC110674132		1	NC_035107.1	34724893	34762552	minus	4
LOC5565099	4.38068	0.348487	0.971029	0.358885	0.719681	0.853731	LOC5565099	AaeL_AAEL004590, AAEL004590	uncharacterized LOC5565099	uncharacterized protein LOC5565099		2	NC_035108.1	34798972	34835241	plus	2
LOC110679181	11.1389	0.360735	1.00533	0.358822	0.719728	0.853731	LOC110679181		uncharacterized LOC110679181	uncharacterized protein LOC110679181		3	NC_035109.1	97076005	97077191	plus	4
LOC5577898	15.1575	0.215071	0.600007	0.358447	0.720009	0.853993	LOC5577898	AaeL_AAEL003342, AAEL003342, AAEL801179	uncharacterized LOC5577898	uncharacterized protein LOC5577898		2	NC_035108.1	400791314	400792647	minus	3
LOC5569936	1434.52	-0.0634574	0.177274	-0.357963	0.720371	0.854352	LOC5569936	AaeL_AAEL008025, AAEL008025	uncharacterized protein C6orf136 homolog	uncharacterized protein C6orf136 homolog		1	NC_035107.1	51842911	51844685	minus	6
LOC5578168	768.601	0.0598038	0.167104	0.357884	0.72043	0.854352	LOC5578168	AaeL_AAEL013561, AAEL013561	protein KIAA0100	protein KIAA0100		2	NC_035108.1	29165838	29213870	minus	7
LOC5569705	270.797	0.0699762	0.195664	0.357635	0.720616	0.854502	LOC5569705	AaeL_AAEL007858, AAEL007858	ran GTPase-activating protein	ran GTPase-activating protein		2	NC_035108.1	460731434	460742622	minus	3
LOC5572595	925.146	-0.0503795	0.141051	-0.357172	0.720963	0.854825	LOC5572595	AaeL_AAEL009913, AAEL009913	DEAD-box helicase Dbp80	DEAD-box helicase Dbp80		1	NC_035107.1	206701419	206713784	plus	6
LOC5572298	28.1823	-0.144845	0.4056	-0.357112	0.721008	0.854825	LOC5572298	AaeL_AAEL001781, AAEL001781	origin recognition complex subunit 4	origin recognition complex subunit 4		2	NC_035108.1	165522041	165529757	minus	4
LOC110677265	0.909961	0.874801	2.45212	0.356752	0.721277	NA	LOC110677265		uncharacterized LOC110677265			1	NC_035107.1	137152949	137154044	minus	3
LOC5573000	176.033	-0.0709307	0.198867	-0.356674	0.721336	0.855143	LOC5573000	AaeL_AAEL001945, AAEL001945	zinc finger matrin-type protein 2	zinc finger matrin-type protein 2		2	NC_035108.1	194535152	194541787	minus	3
LOC5578520	1474.45	0.0472285	0.13254	0.356335	0.72159	0.855307	LOC5578520	AaeL_AAEL013723, AAEL013723	polypyrimidine tract-binding protein 2	polypyrimidine tract-binding protein 2		1	NC_035107.1	218974437	219976466	plus	17
LOC5564696	35.3765	0.205941	0.577961	0.356324	0.721598	0.855307	LOC5564696	AaeL_AAEL004396, AAEL004396, GPROAR4	octopamine receptor	octopamine receptor		1	NC_035107.1	236109203	236416433	minus	7
LOC110674057	10.9809	-0.222757	0.625387	-0.356192	0.721697	0.855307	LOC110674057		uncharacterized LOC110674057			1	NC_035107.1	246481763	246482577	minus	2
LOC5574044	217.108	0.0589293	0.165452	0.356172	0.721711	0.855307	LOC5574044	AaeL_AAEL010890, AAEL010888, AAEL010890	uncharacterized LOC5574044	uncharacterized protein LOC5574044		1	NC_035107.1	218567217	218595406	plus	7
LOC5576901	2266.17	0.0485048	0.13624	0.356024	0.721823	0.855333	LOC5576901	AaeL_AAEL014640, AAEL014640, PGRPLC	peptidoglycan-recognition protein LC	peptidoglycan-recognition protein LC|peptidoglycan-recognition protein LE		2	NC_035108.1	157544252	157629602	minus	9
LOC5578805	80.8587	-0.0960824	0.269906	-0.355984	0.721852	0.855333	LOC5578805	AaeL_AAEL013846, AAEL013846, AAEL014521, AAEL015231	ankyrin repeat domain-containing protein 12	ankyrin repeat domain-containing protein 12		1	NC_035107.1	274485027	275028039	minus	13
LOC110674560	1.1995	-0.723747	2.03322	-0.355962	0.721869	NA	LOC110674560		uncharacterized LOC110674560			1	NC_035107.1	67151486	67159400	plus	2
LOC5571847	385.744	-0.0521906	0.146648	-0.35589	0.721923	0.855336	LOC5571847	AaeL_AAEL009342, AAEL009342, AAEL801146	ras-related protein Rab-30	LOW QUALITY PROTEIN: ras-related protein Rab-30|GTPase Rab2		2	NC_035108.1	404923837	404930098	plus	2
LOC5564718	138.508	0.102624	0.288426	0.355807	0.721985	0.855336	LOC5564718	AaeL_AAEL014590, AAEL014590	zwei Ig domain protein zig-8	uncharacterized protein LOC5564718|zwei Ig domain protein zig-8		2	NC_035108.1	79020674	80107874	minus	8
LOC110676201	352.259	-0.0686963	0.193107	-0.355742	0.722033	0.855336	LOC110676201	AaeL_AAEL009246, AAEL009246	myrosinase 1-like	myrosinase 1-like		2	NC_035108.1	171337781	171339741	plus	5
LOC5572503	295.2	-0.0632735	0.178153	-0.355164	0.722466	0.855764	LOC5572503	AaeL_AAEL009832, AAEL009832	exocyst complex component 7	exocyst complex component 7		2	NC_035108.1	191755260	191777625	minus	6
LOC23687984	1.41358	0.808728	2.27717	0.355146	0.72248	NA	Or71		odorant receptor 71	LOW QUALITY PROTEIN: odorant receptor 46a|odorant receptor 71|odorant receptor 46a		2	NC_035108.1	448732098	448734136	plus	6
LOC110678687	27.7088	0.156595	0.440986	0.355101	0.722514	0.855764	LOC110678687		uncharacterized LOC110678687			3	NC_035109.1	338867907	338869210	minus	4
LOC110681166	1.22935	-0.832147	2.34358	-0.355076	0.722533	NA	LOC110681166		uncharacterized LOC110681166			Un	NW_018736174.1	40835	41116	minus	2
LOC5578075	1.22935	-0.832147	2.34358	-0.355076	0.722533	NA	Or52	AaeL_AAEL013507, AAEL013507, GPROR52	odorant receptor 52	odorant receptor 52|uncharacterized protein LOC5578075		3	NC_035109.1	272950081	272953211	minus	2
LOC110681395	107.231	0.0844762	0.238106	0.354784	0.722752	0.855819	LOC110681395		uncharacterized LOC110681395			Un	NW_018736489.1	22395	30114	plus	2
LOC5568948	4.32278	-0.486565	1.37163	-0.354734	0.722789	0.855819	LOC5568948	AaeL_AAEL007225, AAEL007225	dynein heavy chain 8, axonemal	dynein heavy chain 8, axonemal		2	NC_035108.1	422342314	422356097	minus	11
LOC5572103	364.024	0.124823	0.35189	0.354723	0.722797	0.855819	LOC5572103	AaeL_AAEL009513, AAEL009513	proton-coupled folate transporter	proton-coupled folate transporter		1	NC_035107.1	141699925	141710414	plus	3
LOC110680759	1572.2	-0.257684	0.726441	-0.354721	0.722799	0.855819	LOC110680759		defensin-A	defensin-A		Un	NW_018735250.1	20788	21428	plus	3
LOC110677102	10.7101	-0.230703	0.650579	-0.354612	0.72288	0.855845	LOC110677102		uncharacterized LOC110677102	uncharacterized protein LOC110677102		2	NC_035108.1	433466412	433473787	minus	2
LOC5565846	98.2475	0.0819112	0.231104	0.354435	0.723013	0.855932	LOC5565846	AaeL_AAEL005035, AAEL005035	ubiA prenyltransferase domain-containing protein 1 homolog	ubiA prenyltransferase domain-containing protein 1 homolog		2	NC_035108.1	444396020	444412318	plus	3
LOC5566761	2.95048	0.406546	1.14745	0.354304	0.723111	0.855977	LOC5566761		uncharacterized LOC5566761			1	NC_035107.1	303271444	303272261	minus	2
LOC110675472	0.979497	0.875912	2.47289	0.354206	0.723185	NA	LOC110675472		uncharacterized LOC110675472			2	NC_035108.1	191322983	191324669	plus	3
LOC110677007	1.25797	0.612211	1.72902	0.35408	0.723279	NA	LOC110677007		uncharacterized LOC110677007			2	NC_035108.1	409769771	409769989	minus	2
LOC110675764	3.5265	0.383967	1.0845	0.35405	0.723302	0.856132	LOC110675764		uncharacterized LOC110675764	uncharacterized protein LOC110675764		2	NC_035108.1	90596478	90599375	plus	1
LOC110677219	15.7093	-0.239364	0.677132	-0.353496	0.723716	0.856553	LOC110677219		uncharacterized LOC110677219			2	NC_035108.1	464264083	464280273	plus	2
LOC110679249	4.79202	-0.327916	0.928449	-0.353187	0.723949	0.856757	LOC110679249		uncharacterized LOC110679249			3	NC_035109.1	213068145	213070369	plus	2
LOC5564186	562.597	0.0647839	0.183593	0.352867	0.724188	0.85697	LOC5564186	AaeL_AAEL026297, AAEL007613, AAEL014337, AAEL026297, AeToll1, TOLL1A, Toll1	protein toll	protein toll|toll-related protein		1	NC_035107.1	42620486	42832974	plus	6
LOC110681496	2.43922	0.521425	1.47831	0.352717	0.7243	0.856987	LOC110681496		uncharacterized LOC110681496			1	NC_035107.1	206401681	206404633	plus	2
LOC5567923	9.33144	-0.228371	0.647516	-0.352688	0.724322	0.856987	LOC5567923	AaeL_AAEL006365, AAEL006365	anionic trypsin-1	anionic trypsin-1		1	NC_035107.1	101044650	101045650	plus	2
Trnas-cga_5	0.912216	0.880953	2.49953	0.352448	0.724502	NA
LOC110681296	0.977242	0.871654	2.47356	0.352388	0.724547	NA	LOC110681296		trichohyalin-like	trichohyalin-like		Un	NW_018736361.1	9144	10336	plus	3
LOC110681280	59.2047	-0.109457	0.310766	-0.352216	0.724676	0.857335	LOC110681280		uncharacterized LOC110681280			1	NC_035107.1	200098255	200099316	plus	2
LOC5566467	874.902	0.0797753	0.226674	0.351938	0.724885	0.857512	LOC5566467	AaeL_AAEL005417, AAEL005417	annexin B10	annexin B10		1	NC_035107.1	247189354	247204811	minus	4
LOC5579841	2.93162	-0.469458	1.33475	-0.351721	0.725048	0.857551	LOC5579841	AaeL_AAEL005859, AAEL005859	proton-coupled amino acid transporter-like protein CG1139	proton-coupled amino acid transporter-like protein CG1139		3	NC_035109.1	219818034	219820198	plus	7
LOC110681004	11.9442	0.21676	0.616377	0.351667	0.725088	0.857551	LOC110681004		uncharacterized LOC110681004			Un	NW_018735834.1	12056	19786	minus	2
LOC5576922	2.30299	-0.517153	1.47063	-0.351655	0.725097	0.857551	LOC5576922	AaeL_AAEL012870, AAEL012870	uncharacterized LOC5576922	uncharacterized protein LOC5576922		1	NC_035107.1	222221827	222223092	minus	2
LOC5567118	1891.69	-0.0711892	0.202513	-0.351529	0.725192	0.857593	LOC5567118	AaeL_AAEL005102, AAEL005102	ester hydrolase C11orf54 homolog	ester hydrolase C11orf54 homolog		2	NC_035108.1	174336232	174346094	minus	4
LOC5568353	34.0857	-0.140075	0.39866	-0.351365	0.725314	0.857667	LOC5568353	AaeL_AAEL001071, AAEL001071, GSTD5	glutathione S-transferase 1	glutathione S-transferase 1		1	NC_035107.1	299853787	299854902	plus	1
LOC110678025	63.9313	0.116858	0.332857	0.351076	0.725532	0.857774	LOC110678025		uncharacterized LOC110678025			3	NC_035109.1	113251719	113253916	plus	3
LOC110676193	1.85668	-0.477226	1.35963	-0.350996	0.725591	NA	LOC110676193		uncharacterized LOC110676193			2	NC_035108.1	169671058	169671541	minus	2
LOC5574763	1.53258	-0.582032	1.65832	-0.350976	0.725606	NA	Or100	AaeL_AAEL011409, AAEL011409, GPROR100	odorant receptor 100	odorant receptor 100|uncharacterized protein LOC5574763		3	NC_035109.1	365206147	365207635	plus	3
LOC5575608	135.575	-0.0775091	0.220853	-0.350953	0.725624	0.857774	LOC5575608	AaeL_AAEL011940, AAEL011211, AAEL011940	uncharacterized LOC5575608	uncharacterized protein LOC5575608		2	NC_035108.1	195083997	195446165	minus	10
LOC5568108	309.935	0.0655393	0.186748	0.35095	0.725626	0.857774	LOC5568108	AaeL_AAEL006544, AAEL006544	probable nucleoporin Nup54	probable nucleoporin Nup54		2	NC_035108.1	59214196	59244601	minus	5
LOC23687968	1.5857	-0.75294	2.14551	-0.350938	0.725635	NA	Or6	AaeL_AAEL017548, AAEL017548, GPROR6N	odorant receptor 6	odorant receptor 4-like|odorant receptor 6		2	NC_035108.1	210151671	210177428	minus	9
LOC5576146	6.25803	-0.376601	1.07333	-0.350872	0.725684	0.857774	LOC5576146	AaeL_AAEL012350, AAEL012350	lipase 3	lipase 3		1	NC_035107.1	303386851	303402097	minus	3
LOC5570892	1.0215	0.760906	2.16873	0.350853	0.725698	NA	LOC5570892		uncharacterized LOC5570892			2	NC_035108.1	263640763	263641450	plus	2
LOC110681356	186.768	0.0734912	0.209468	0.350847	0.725703	0.857774	LOC110681356		ADAMTS-like protein 1	ADAMTS-like protein 1		Un	NW_018736438.1	22460	57998	minus	9
LOC5565753	135.017	0.105707	0.301484	0.350623	0.725871	0.85784	LOC5565753	AaeL_AAEL002338, AAEL002338	uncharacterized LOC5565753	uncharacterized protein LOC5565753		2	NC_035108.1	175481006	175486528	plus	1
LOC110674467	7.55586	0.277483	0.791423	0.350613	0.725878	0.85784	LOC110674467		uncharacterized LOC110674467	uncharacterized protein LOC110674467		1	NC_035107.1	101325635	101340068	minus	4
LOC5568625	75.6795	0.128732	0.367332	0.350451	0.726	0.857913	LOC5568625	AaeL_AAEL006975, AAEL006975	cytosol aminopeptidase	cytosol aminopeptidase		2	NC_035108.1	398592014	398594153	plus	5
LOC5566508	1066.61	-0.0859653	0.245586	-0.350041	0.726308	0.858122	LOC5566508	AaeL_AAEL005431, AAEL005431, CLIPB37	melanization protease 1	melanization protease 1		1	NC_035107.1	78808137	78809601	minus	4
LOC110678317	4.29766	0.351666	1.00466	0.350034	0.726313	0.858122	LOC110678317		uncharacterized LOC110678317			3	NC_035109.1	198668570	198669737	minus	3
LOC5574939	70.977	-0.109444	0.312717	-0.349978	0.726356	0.858122	LOC5574939	AaeL_AAEL011532, AAEL011532	uncharacterized LOC5574939	uncharacterized protein LOC5574939		3	NC_035109.1	281212081	281222070	minus	3
LOC5577609	1.18827	-0.696563	1.99046	-0.34995	0.726376	NA	LOC5577609	AaeL_AAEL003242, AAEL003242	cuticle protein CP14.6	cuticle protein CP14.6		2	NC_035108.1	366590316	366591853	plus	3
LOC5579100	1253.6	0.129582	0.370493	0.349755	0.726522	0.858248	LOC5579100		uncharacterized LOC5579100			3	NC_035109.1	342539573	342540089	plus	2
LOC110675514	20.9029	-0.175054	0.500948	-0.349445	0.726755	0.858399	LOC110675514		uncharacterized LOC110675514			2	NC_035108.1	47849961	47851177	plus	2
LOC110674696	8.86387	0.274722	0.786208	0.349426	0.726769	0.858399	LOC110674696		uncharacterized LOC110674696			1	NC_035107.1	304610181	304610950	minus	2
LOC110678617	1.14401	-0.632423	1.81001	-0.349403	0.726787	NA	LOC110678617		uncharacterized LOC110678617			3	NC_035109.1	192216461	192217287	minus	3
LOC5568449	483.907	-0.0536035	0.153518	-0.349168	0.726963	0.858505	LOC5568449	AaeL_AAEL006870, AAEL006870	sorting nexin-17	sorting nexin-17		3	NC_035109.1	369681327	369741000	minus	7
LOC5567295	251.532	0.05843	0.167351	0.349147	0.726979	0.858505	LOC5567295	AaeL_AAEL015326, AAEL015326	lipase 1	lipase 1		1	NC_035107.1	91249965	91251499	minus	3
LOC5576359	165.191	0.0730993	0.209494	0.348933	0.72714	0.858611	LOC5576359	AaeL_AAEL002864, AAEL002864	uncharacterized LOC5576359	uncharacterized protein LOC5576359		1	NC_035107.1	255374244	255392522	minus	3
LOC110677084	56.4609	-0.102596	0.294082	-0.348869	0.727188	0.858611	LOC110677084		zinc finger protein 432-like	zinc finger protein 432-like		2	NC_035108.1	431513916	431516414	minus	4
LOC5571678	1069.16	0.0719768	0.206388	0.348746	0.72728	0.858649	LOC5571678	AaeL_AAEL001647, AAEL001647	WD repeat-containing protein 81	WD repeat-containing protein 81		2	NC_035108.1	297920627	297954579	minus	7
LOC110680575	1.33138	-0.818	2.34712	-0.348512	0.727455	NA	LOC110680575		gastrula zinc finger protein xLCGF3.1-like	gastrula zinc finger protein xLCGF3.1-like		Un	NW_018735052.1	24790	25152	minus	1
LOC5570858	4041.25	0.0678027	0.194614	0.348396	0.727543	0.858889	LOC5570858	AaeL_AAEL008635, AAEL008635	ATP-binding cassette sub-family G member 4	ATP-binding cassette sub-family G member 4		2	NC_035108.1	455184210	455236417	plus	9
LOC5568669	422.753	-0.0602379	0.172979	-0.348238	0.727662	0.858928	LOC5568669	AaeL_AAEL007007, AAEL007007	DNA replication licensing factor Mcm2	DNA replication licensing factor Mcm2		3	NC_035109.1	170641309	170651620	plus	4
LOC110680240	8.32236	0.249073	0.715359	0.348179	0.727706	0.858928	LOC110680240		uncharacterized LOC110680240			Un	NW_018734510.1	18476	33638	minus	2
LOC5576839	136.321	-0.0757637	0.217656	-0.348089	0.727774	0.858928	LOC5576839	AaeL_AAEL012822, AAEL012822	leucine-rich melanocyte differentiation-associated protein	leucine-rich melanocyte differentiation-associated protein		1	NC_035107.1	242526996	242539376	minus	5
LOC5568992	28.4445	0.152011	0.436769	0.348034	0.727815	0.858928	LOC5568992	AaeL_AAEL007285, AAEL007285	homeobox protein unc-4	homeobox protein unc-4		3	NC_035109.1	196936447	197065486	plus	4
LOC110674672	1.19052	-0.691765	1.99026	-0.347575	0.72816	NA	LOC110674672		uncharacterized LOC110674672	uncharacterized protein LOC110674672		1	NC_035107.1	267791687	267793064	plus	1
LOC5575379	3.57527	0.360719	1.03791	0.347545	0.728182	0.85929	LOC5575379	AaeL_AAEL011774, AAEL011774	cilia- and flagella-associated protein 157	cilia- and flagella-associated protein 157		3	NC_035109.1	3846178	3848380	minus	1
LOC5572485	24.3235	0.203138	0.584855	0.34733	0.728343	0.85941	LOC5572485		uncharacterized LOC5572485			3	NC_035109.1	202549565	202552703	plus	3
LOC5571082	1238.62	0.0494325	0.142404	0.347128	0.728495	0.859468	LOC5571082	AaeL_AAEL008804, AAEL008804, AAEL008819	ankyrin repeat domain-containing protein 27	ankyrin repeat domain-containing protein 27		3	NC_035109.1	132615494	132632175	plus	4
LOC110676815	8.91276	-0.250291	0.721159	-0.347068	0.72854	0.859468	LOC110676815		uncharacterized LOC110676815			2	NC_035108.1	339530118	339531103	plus	2
LOC110677734	1.14627	-0.628112	1.80978	-0.347066	0.728542	NA	LOC110677734		larval cuticle protein A2B-like	larval cuticle protein A2B-like		3	NC_035109.1	177574344	177575750	plus	3
LOC110677914	2.17421	0.452589	1.30419	0.347027	0.728571	0.859468	LOC110677914		cytochrome c-2-like	cytochrome c-2-like		3	NC_035109.1	109484562	109485657	minus	1
LOC5571005	95.0312	-0.0853718	0.246205	-0.346751	0.728778	0.859641	LOC5571005	AaeL_AAEL008743, AAEL008743	tetratricopeptide repeat protein 4	tetratricopeptide repeat protein 4		3	NC_035109.1	281070299	281071794	plus	4
LOC110674743	1.29889	-0.776406	2.23953	-0.346683	0.72883	NA	LOC110674743		uncharacterized LOC110674743			1	NC_035107.1	11458472	11459075	plus	2
LOC5571161	1.82825	-0.481396	1.38861	-0.346676	0.728835	NA	LOC5571161	AaeL_AAEL008869, AAEL008869	cuticle protein CP14.6	cuticle protein CP14.6		3	NC_035109.1	236979944	236981049	minus	2
LOC110677234	3.91213	-0.378471	1.0919	-0.346615	0.72888	0.859691	LOC110677234		uncharacterized LOC110677234			2	NC_035108.1	469154882	469162182	minus	2
LOC5566223	686.526	-0.0624827	0.180327	-0.346497	0.72897	0.859691	LOC5566223	AaeL_AAEL005260, AAEL005257, AAEL005260, AAEL005264	uncharacterized LOC5566223	uncharacterized protein LOC5566223		2	NC_035108.1	70639982	70684541	minus	14
LOC5565943	259.072	0.0555996	0.160498	0.346419	0.729028	0.859691	LOC5565943	AaeL_AAEL005070, AAEL005070	dnaJ homolog subfamily C member 8	dnaJ homolog subfamily C member 8		1	NC_035107.1	295000221	295002302	plus	2
LOC110678396	20.6196	0.225569	0.651438	0.346264	0.729145	0.859691	LOC110678396		pinin-like	pinin-like		3	NC_035109.1	155893791	155908997	minus	3
LOC5565716	533.154	0.0653602	0.188777	0.346229	0.729171	0.859691	LOC5565716	AaeL_AAEL014958, AAEL014958	N-acetylgalactosamine kinase	N-acetylgalactosamine kinase		2	NC_035108.1	222841014	222864509	minus	7
LOC110677852	439.044	-0.0759413	0.219415	-0.346108	0.729262	0.859691	LOC110677852		39S ribosomal protein L35, mitochondrial	39S ribosomal protein L35, mitochondrial|putative 39s ribosomal protein l35 mitochondrial		3	NC_035109.1	362016432	362017240	plus	2
LOC5563733	43.0842	0.134329	0.38818	0.346049	0.729306	0.859691	LOC5563733	AaeL_AAEL014090, AAEL014090	zinc finger protein 836	zinc finger protein 836		2	NC_035108.1	102140518	102155891	plus	6
LOC110675192	7.09891	-0.259018	0.748504	-0.346047	0.729307	0.859691	LOC110675192		uncharacterized LOC110675192	uncharacterized protein LOC110675192		2	NC_035108.1	312741133	312781459	minus	5
LOC5574641	194.252	-0.0693915	0.200565	-0.345979	0.729358	0.859691	LOC5574641	AaeL_AAEL011285, AAEL011285	zinc finger Ran-binding domain-containing protein 2	zinc finger Ran-binding domain-containing protein 2		2	NC_035108.1	226472485	226508816	plus	4
LOC110677068	1.00656	0.7363	2.12855	0.345916	0.729406	NA	LOC110677068		uncharacterized LOC110677068	uncharacterized protein LOC110677068		2	NC_035108.1	429002985	429003616	minus	2
LOC5573289	32.2388	-0.150271	0.434511	-0.345839	0.729464	0.859744	LOC5573289	AaeL_AAEL010376, AAEL010376	protein SHQ1 homolog	protein SHQ1 homolog		2	NC_035108.1	182819044	182835793	minus	4
LOC110677846	28.8099	-0.16544	0.47852	-0.345733	0.729543	0.859767	LOC110677846		uncharacterized LOC110677846			3	NC_035109.1	111666672	111667339	plus	4
LOC5570421	99.6544	0.106018	0.306956	0.345386	0.729804	0.859999	LOC5570421	AaeL_AAEL008320, AAEL008320	chromosome transmission fidelity protein 18 homolog	chromosome transmission fidelity protein 18 homolog		2	NC_035108.1	273845328	273890186	minus	10
LOC110678046	3.1637	-0.360526	1.04406	-0.345313	0.729859	0.859999	LOC110678046		uncharacterized LOC110678046			1	NC_035107.1	147370526	147380636	plus	3
LOC110676849	1.49058	-0.531601	1.54056	-0.345069	0.730042	NA	LOC110676849		uncharacterized LOC110676849			2	NC_035108.1	49124444	49125328	plus	3
LOC110678662	1.49058	-0.531601	1.54056	-0.345069	0.730042	NA	LOC110678662		uncharacterized LOC110678662			3	NC_035109.1	122250857	122251741	plus	3
LOC5572501	297.643	-0.0596312	0.172919	-0.344851	0.730207	0.860269	LOC5572501	AaeL_AAEL009829, AAEL009829	signal recognition particle receptor subunit beta	signal recognition particle receptor subunit beta		2	NC_035108.1	191697653	191699424	minus	3
LOC110678318	2.01454	0.599726	1.7391	0.344848	0.730208	0.860269	LOC110678318		uncharacterized LOC110678318			3	NC_035109.1	329084517	329085179	minus	2
LOC5578648	3.06417	0.497353	1.44275	0.344725	0.730301	0.860308	LOC5578648	AaeL_AAEL013799, AAEL013799	zinc finger protein 14	zinc finger protein 14		2	NC_035108.1	315433443	315448335	plus	2
LOC5565959	1199.53	0.0723889	0.210721	0.34353	0.731199	0.861296	LOC5565959	AaeL_AAEL005064, AAEL005064, CLIPB5	serine protease easter	serine protease easter		1	NC_035107.1	298088851	298096504	plus	4
LOC110681144	13.5753	0.188568	0.549202	0.34335	0.731335	0.861319	LOC110681144		uncharacterized LOC110681144	uncharacterized protein LOC110681144		Un	NW_018736135.1	14684	17750	plus	2
LOC5566296	146.975	0.0690295	0.20105	0.343345	0.731339	0.861319	LOC5566296	AaeL_AAEL000724, AAEL000724	snurportin-1	snurportin-1		2	NC_035108.1	52146401	52147904	minus	1
LOC5578352	0.924729	-0.865878	2.5227	-0.343234	0.731422	NA	LOC5578352	AaeL_AAEL003511, AAEL003511	general odorant-binding protein 45-like	general odorant-binding protein 45-like		3	NC_035109.1	329815567	329816742	plus	1
LOC110674258	0.489649	-1.01772	2.96586	-0.343144	0.73149	NA	LOC110674258		uncharacterized LOC110674258	uncharacterized protein LOC110674258		1	NC_035107.1	53262624	53264847	minus	4
LOC110676256	0.489649	-1.01772	2.96586	-0.343144	0.73149	NA	LOC110676256		uncharacterized LOC110676256			2	NC_035108.1	186509581	186510237	minus	2
LOC110679291	0.489649	-1.01772	2.96586	-0.343144	0.73149	NA	LOC110679291		uncharacterized LOC110679291			3	NC_035109.1	38283888	38284776	plus	2
LOC110679688	0.489649	-1.01772	2.96586	-0.343144	0.73149	NA	LOC110679688		uncharacterized LOC110679688	uncharacterized protein LOC110679688		3	NC_035109.1	4463432	4464785	minus	3
LOC110680640	0.850598	-0.875754	2.55346	-0.342967	0.731623	NA	LOC110680640		protein G12-like			Un	NW_018735163.1	41403	42150	plus	3
LOC110675255	2.09846	0.519864	1.51768	0.342539	0.731945	0.861962	LOC110675255		embryonic polarity protein dorsal-like	embryonic polarity protein dorsal-like		2	NC_035108.1	470720196	470738402	minus	4
LOC5567956	5727.68	0.0651515	0.190361	0.342253	0.732161	0.862107	LOC5567956	AaeL_AAEL006417, AAEL006417	37 kDa salivary gland allergen Aed a 2-like	37 kDa salivary gland allergen Aed a 2-like		2	NC_035108.1	415045752	415047366	minus	5
LOC5564911	12.5093	-0.209513	0.612225	-0.342216	0.732189	0.862107	LOC5564911	AaeL_AAEL014653, AAEL014653, AAEL801134	zinc finger protein 236	zinc finger protein 236		2	NC_035108.1	386278796	386496108	plus	9
LOC110674415	1.49618	0.649617	1.89864	0.342148	0.732239	NA	LOC110674415		uncharacterized LOC110674415			1	NC_035107.1	50856408	50869060	plus	3
LOC110674027	49.2031	-0.100344	0.293294	-0.342128	0.732255	0.862115	LOC110674027		uncharacterized LOC110674027			1	NC_035107.1	232990391	232990888	minus	2
LOC5567389	31.6415	-0.122301	0.357612	-0.341993	0.732356	0.862164	LOC5567389	AaeL_AAEL006052, AAEL006052	uncharacterized LOC5567389	uncharacterized protein LOC5567389		3	NC_035109.1	73728236	73729862	minus	3
LOC23687499	7.10108	-0.250633	0.733964	-0.341478	0.732743	0.862549	Or47	AaeL_AAEL017079, AAEL017079, GPROR47	odorant receptor 47	odorant receptor 4-like|odorant receptor 47		1	NC_035107.1	268708662	268720133	plus	5
LOC110679699	3.7876	-0.441454	1.29387	-0.341189	0.732962	0.862588	LOC110679699		uncharacterized LOC110679699			3	NC_035109.1	400875913	400876185	plus	2
LOC5563649	2.36417	0.447224	1.31086	0.341167	0.732978	0.862588	Gr5	AaeL_AAEL000043, AAEL000043	gustatory receptor 5	gustatory receptor 5|gustatory receptor for sugar taste 64e		3	NC_035109.1	104914659	104917820	minus	6
LOC5565762	82.1823	-0.0925203	0.271219	-0.341128	0.733007	0.862588	LOC5565762	AaeL_AAEL004990, AAEL004990	methyltransferase-like 26	methyltransferase-like 26		2	NC_035108.1	282254525	282260449	minus	4
LOC5574760	2.34644	-0.530661	1.55599	-0.341044	0.73307	0.862588	LOC5574760	AaeL_AAEL011407, AAEL011407, CTL20	lectin subunit alpha	lectin subunit alpha		3	NC_035109.1	365503820	365504512	minus	2
LOC5573358	218.177	-0.064321	0.188607	-0.341032	0.733079	0.862588	LOC5573358	AaeL_AAEL010457, AAEL010457	dr1-associated corepressor homolog	dr1-associated corepressor homolog		3	NC_035109.1	313833809	313855536	plus	4
LOC110675381	13.5718	0.179548	0.526602	0.340956	0.733137	0.862588	LOC110675381		uncharacterized LOC110675381			2	NC_035108.1	22395978	22396523	minus	2
LOC110676908	26.7619	0.139076	0.408191	0.340714	0.733319	0.862728	LOC110676908		uncharacterized LOC110676908			2	NC_035108.1	368783184	368783867	minus	2
LOC5564220	8.31294	0.260192	0.763837	0.340638	0.733376	0.862728	LOC5564220	AaeL_AAEL004177, AAEL004177	uncharacterized protein KIAA1841 homolog	uncharacterized protein KIAA1841 homolog		2	NC_035108.1	147277541	147285573	minus	4
LOC110676161	0.476967	-1.01724	2.98748	-0.3405	0.73348	NA	LOC110676161		uncharacterized LOC110676161	uncharacterized protein LOC110676161		1	NC_035107.1	95135168	95138273	plus	2
LOC5566740	0.476967	-1.01724	2.98748	-0.3405	0.73348	NA	LOC5566740	AaeL_AAEL005616, AAEL005616	trypsin alpha-3	trypsin alpha-3		3	NC_035109.1	159769838	159779079	plus	5
LOC110681327	30.2488	-0.150383	0.441669	-0.340487	0.73349	0.862737	LOC110681327		GSK3-beta interaction protein-like	GSK3-beta interaction protein-like		Un	NW_018736404.1	24346	25126	minus	1
LOC5577048	129.368	-0.129909	0.381598	-0.340433	0.73353	0.862737	LOC5577048	AaeL_AAEL012960, AAEL012960	importin subunit alpha	importin subunit alpha		2	NC_035108.1	314311728	314328650	plus	4
LOC5570667	248.859	0.0573562	0.168509	0.340376	0.733574	0.862737	LOC5570667	AaeL_AAEL008486, AAEL008486	histidine triad nucleotide-binding protein 3	histidine triad nucleotide-binding protein 3		2	NC_035108.1	19181250	19182178	plus	3
LOC5580267	7.79641	0.280137	0.823183	0.340309	0.733623	0.862737	LOC5580267	AaeL_AAEL003010, AAEL003010	E3 ubiquitin-protein ligase TRIM39	E3 ubiquitin-protein ligase TRIM39		3	NC_035109.1	38813429	38814435	plus	3
LOC110674083	0.474712	-1.01715	2.99142	-0.340024	0.733838	NA	LOC110674083		uncharacterized LOC110674083			1	NC_035107.1	61907653	61907964	minus	2
LOC110674524	0.474712	-1.01715	2.99142	-0.340024	0.733838	NA	LOC110674524		uncharacterized LOC110674524			1	NC_035107.1	152896993	152897845	plus	2
LOC110677892	0.474712	-1.01715	2.99142	-0.340024	0.733838	NA	LOC110677892		uncharacterized LOC110677892	uncharacterized protein LOC110677892		3	NC_035109.1	160346565	160357390	plus	2
LOC5563696	0.474712	-1.01715	2.99142	-0.340024	0.733838	NA	LOC5563696	AaeL_AAEL000552, AAEL000552	pickpocket protein 28	pickpocket protein 28		3	NC_035109.1	384785549	384787266	plus	3
LOC5564843	0.474712	-1.01715	2.99142	-0.340024	0.733838	NA	Or45	AaeL_AAEL000613, AAEL000613, GPROR45	odorant receptor 45	odorant receptor 45|putative odorant receptor 83c		2	NC_035108.1	408892441	408894094	plus	4
Trnay-gua_6	0.474712	-1.01715	2.99142	-0.340024	0.733838	NA
LOC110681161	9.88182	0.23672	0.696783	0.339732	0.734058	0.863177	LOC110681161		gonadotropin-releasing hormone receptor-like	gonadotropin-releasing hormone receptor-like		Un	NW_018736170.1	27499	37239	plus	4
LOC110677203	0.840811	-0.763973	2.2488	-0.339726	0.734063	NA	LOC110677203		uncharacterized LOC110677203			2	NC_035108.1	460933918	460934503	plus	2
LOC110678746	0.840811	-0.763973	2.2488	-0.339726	0.734063	NA	LOC110678746		uncharacterized LOC110678746			3	NC_035109.1	109702432	109702738	minus	3
LOC5577471	92.7451	-0.0987908	0.291074	-0.339401	0.734308	0.863357	LOC5577471		ATP-binding cassette sub-family C member Sur	ATP-binding cassette sub-family C member Sur		2	NC_035108.1	312907331	313134735	plus	25
LOC110674289	78.0406	0.0847827	0.249826	0.339367	0.734334	0.863357	LOC110674289		inhibin beta chain-like	inhibin beta chain-like		1	NC_035107.1	142292338	142346148	plus	4
LOC5571267	323.434	0.0932063	0.27471	0.33929	0.734391	0.863357	LOC5571267	AaeL_AAEL001573, AAEL001573	OCIA domain-containing protein 1	OCIA domain-containing protein 1		2	NC_035108.1	22820884	22822456	minus	5
LOC110678004	134.625	-0.0651057	0.191947	-0.339186	0.734469	0.863358	LOC110678004		zinc finger protein 431-like	zinc finger protein 431-like		3	NC_035109.1	322530643	322552729	plus	7
LOC5566767	72.4506	0.0899	0.265148	0.339056	0.734568	0.863358	LOC5566767	AaeL_AAEL005632, AAEL005632	uncharacterized LOC5566767	uncharacterized protein LOC5566767		1	NC_035107.1	48293325	48320651	plus	2
LOC5576859	21.8803	-0.16564	0.488542	-0.33905	0.734572	0.863358	LOC5576859	AaeL_AAEL008404, AAEL008404, CLIPA16	serine protease 44	serine protease 44		Un	NW_018736312.1	28658	30228	minus	2
LOC110678143	4.11553	-0.451219	1.33198	-0.338758	0.734792	0.863528	LOC110678143		nuclear transcription factor Y subunit beta-like	nuclear transcription factor Y subunit beta-like		3	NC_035109.1	216256700	216270363	minus	3
LOC110675474	1.51337	0.66689	1.96882	0.338726	0.734816	NA	LOC110675474		uncharacterized LOC110675474			2	NC_035108.1	191715457	191716074	plus	2
LOC5577812	1007.9	0.0455642	0.134529	0.338696	0.734839	0.863528	LOC5577812	AaeL_AAEL013398, AAEL013398	uncharacterized LOC5577812	uncharacterized protein LOC5577812		3	NC_035109.1	173199776	173266908	minus	12
LOC5577254	53.868	-0.110183	0.325471	-0.338533	0.734962	0.863528	LOC5577254	AaeL_AAEL013110, AAEL013110	acidic repeat-containing protein	acidic repeat-containing protein		1	NC_035107.1	142792095	142813495	minus	6
LOC5574983	1368.58	-0.0687914	0.203213	-0.338518	0.734973	0.863528	LOC5574983	AaeL_AAEL002525, AAEL002525	Y+L amino acid transporter 2	Y+L amino acid transporter 2|amino acid transporter		1	NC_035107.1	90134612	90164372	plus	6
LOC110676831	9954.81	0.0570196	0.1685	0.338394	0.735066	0.863528	LOC110676831		60S ribosomal protein L10	60S ribosomal protein L10		2	NC_035108.1	344983714	344984621	minus	1
LOC110679659	1.9243	-0.634408	1.87519	-0.338316	0.735125	0.863528	LOC110679659		uncharacterized LOC110679659			3	NC_035109.1	255434120	255434630	plus	2
LOC5567420	206.942	0.0625921	0.185035	0.338271	0.735159	0.863528	LOC5567420		transcription initiation factor TFIID subunit 1	transcription initiation factor TFIID subunit 1		1	NC_035107.1	184117127	184160036	plus	8
LOC5566851	429.863	-0.0557289	0.164771	-0.33822	0.735197	0.863528	LOC5566851	AaeL_AAEL000803, AAEL000803	lachesin	lachesin		3	NC_035109.1	364011073	364612467	minus	8
LOC5572734	28.0991	-0.163909	0.48481	-0.338089	0.735296	0.863573	LOC5572734	AaeL_AAEL009999, AAEL009999	crossover junction endonuclease EME1	crossover junction endonuclease EME1|putative crossover junction endonuclease eme1		1	NC_035107.1	193145757	193149389	minus	2
LOC5578389	206.853	0.0589731	0.174492	0.33797	0.735386	0.863608	LOC5578389	AaeL_AAEL013679, AAEL013679	adenylate kinase isoenzyme 6 homolog	adenylate kinase isoenzyme 6 homolog		1	NC_035107.1	23587752	23589713	plus	3
LOC110675229	1.89325	-0.580387	1.7184	-0.337748	0.735553	0.863623	LOC110675229		uncharacterized LOC110675229	uncharacterized protein LOC110675229		2	NC_035108.1	417954479	417974364	minus	6
LOC110676140	4.84057	-0.328302	0.972134	-0.337712	0.73558	0.863623	LOC110676140		uncharacterized LOC110676140	uncharacterized protein LOC110676140		2	NC_035108.1	155773878	155776582	minus	2
LOC110680555	7.45027	-0.247254	0.732202	-0.337686	0.7356	0.863623	LOC110680555		uncharacterized LOC110680555			Un	NW_018735022.1	7786	8919	minus	2
LOC110677082	75.3586	0.114153	0.338096	0.337635	0.735639	0.863623	LOC110677082		uncharacterized LOC110677082	uncharacterized protein LOC110677082		2	NC_035108.1	430889081	430890854	plus	2
LOC5576006	79.1307	0.0929306	0.275438	0.337392	0.735821	0.863767	LOC5576006	AaeL_AAEL012236, AAEL012236	uncharacterized LOC5576006	uncharacterized protein LOC5576006		1	NC_035107.1	146554336	146581621	minus	5
LOC5566910	530.621	0.0553434	0.164084	0.337288	0.7359	0.863789	LOC5566910	AaeL_AAEL005705, AAEL005705, AAEL017268	UDP-N-acetylglucosamine--dolichyl-phosphate N-acetylglucosaminephosphotransferase	UDP-N-acetylglucosamine--dolichyl-phosphate N-acetylglucosaminephosphotransferase		2	NC_035108.1	336735577	336772099	minus	4
LOC5574724	170.914	-0.0708502	0.210119	-0.337191	0.735973	0.863804	LOC5574724	AaeL_AAEL011356, AAEL011356	prostaglandin reductase 1	prostaglandin reductase 1		1	NC_035107.1	16539272	16541463	minus	4
LOC110675585	1.57092	-0.650998	1.93079	-0.337166	0.735992	NA	LOC110675585		uncharacterized LOC110675585			2	NC_035108.1	60619797	60620440	plus	2
LOC110678872	1.25717	0.671641	1.99226	0.337125	0.736023	NA	LOC110678872		uncharacterized LOC110678872	uncharacterized protein LOC110678872		3	NC_035109.1	376919391	376939639	plus	8
LOC110681254	1.25717	0.671641	1.99226	0.337125	0.736023	NA	LOC110681254		uncharacterized LOC110681254	uncharacterized protein LOC110681254		Un	NW_018736297.1	5451	25478	plus	8
LOC5563970	201.502	-0.0596573	0.177145	-0.33677	0.73629	0.864089	LOC5563970	AaeL_AAEL004032, AAEL004032	acetylcholine receptor subunit alpha-like 2	acetylcholine receptor subunit alpha-like 2		3	NC_035109.1	165916412	166010050	plus	9
LOC110674101	8.23744	-0.286231	0.850105	-0.336701	0.736343	0.864089	LOC110674101		uncharacterized LOC110674101			1	NC_035107.1	265087012	265087949	minus	2
LOC110676342	12.1422	-0.217454	0.645974	-0.33663	0.736396	0.864089	LOC110676342	AaeL_AAEL014235, AAEL014235	EF-hand calcium-binding domain-containing protein 2-like	EF-hand calcium-binding domain-containing protein 2-like		2	NC_035108.1	209170935	209172465	plus	6
LOC110676919	2.338	0.45249	1.34661	0.336021	0.736855	0.864556	LOC110676919		uncharacterized LOC110676919			2	NC_035108.1	374781673	374782274	minus	2
LOC5569096	484.557	-0.0496272	0.147837	-0.33569	0.737105	0.864756	LOC5569096	AaeL_AAEL007360, AAEL007360, AAEL015480	polycomb protein Scm	polycomb protein Scm		3	NC_035109.1	122902808	122935638	plus	5
LOC110674670	2.14723	0.47872	1.42631	0.335636	0.737146	0.864756	LOC110674670		uncharacterized LOC110674670			1	NC_035107.1	267372935	267373578	plus	2
LOC5578139	880.469	0.0475199	0.14163	0.335521	0.737232	0.864787	LOC5578139	AaeL_AAEL013525, AAEL013525	tissue inhibitor of metalloproteases	tissue inhibitor of metalloproteases		1	NC_035107.1	144294496	144341856	minus	4
LOC5573307	115.722	0.0769197	0.229409	0.335294	0.737403	0.864854	LOC5573307	AaeL_AAEL010395, AAEL010395	uncharacterized LOC5573307	uncharacterized protein LOC5573307		3	NC_035109.1	13797485	13875460	plus	4
LOC5565555	791.957	-0.0408761	0.121914	-0.335286	0.73741	0.864854	LOC5565555	AaeL_AAEL004846, AAEL004846	protein lin-7 homolog C	protein lin-7 homolog C		2	NC_035108.1	115449961	115458438	plus	4
LOC5565730	1657.98	-0.0337558	0.10076	-0.335012	0.737616	0.864964	LOC5565730	AaeL_AAEL004946, AAEL004946	uncharacterized LOC5565730	uncharacterized protein LOC5565730		3	NC_035109.1	218352178	218385561	minus	5
LOC110674828	2.67134	-0.482187	1.43935	-0.335002	0.737623	0.864964	LOC110674828		uncharacterized LOC110674828			1	NC_035107.1	29897734	29898773	plus	4
LOC5567442	2.23941	-0.509065	1.5202	-0.334867	0.737725	0.865013	LOC5567442	AaeL_AAEL006093, AAEL006093	insulin-like growth factor-binding protein complex acid labile subunit	insulin-like growth factor-binding protein complex acid labile subunit		3	NC_035109.1	307276596	307278447	minus	1
LOC110674724	0.969963	0.72953	2.17956	0.334714	0.737841	NA	LOC110674724		uncharacterized LOC110674724			1	NC_035107.1	3517835	3519666	minus	3
LOC5572162	141.553	-0.0838137	0.250415	-0.334699	0.737852	0.865091	LOC5572162	AaeL_AAEL009572, AAEL009572	G2/mitotic-specific cyclin-B3	G2/mitotic-specific cyclin-B3		1	NC_035107.1	116014549	116071477	minus	8
LOC23687521	147.68	0.0635692	0.190013	0.334551	0.737964	0.865151	LOC23687521	AaeL_AAEL017101, AAEL017101	ribonuclease H1	ribonuclease H1		2	NC_035108.1	362870775	362873133	plus	4
LOC110675541	2.20945	-0.51116	1.52876	-0.334362	0.738106	0.865248	LOC110675541		uncharacterized LOC110675541			2	NC_035108.1	218757412	218758328	plus	3
LOC23687987	1.58074	0.627865	1.87839	0.334257	0.738186	NA	LOC23687987	AaeL_AAEL017567, AAEL017567	neprilysin-11	endothelin-converting enzyme 2|neprilysin-11		3	NC_035109.1	29288520	29295793	plus	11
LOC5578745	1933.3	-0.0366642	0.109773	-0.334001	0.738379	0.865418	LOC5578745	AaeL_AAEL003696, AAEL003671, AAEL003696	titin homolog	titin homolog		3	NC_035109.1	65559484	65603356	plus	9
LOC110677905	5.32922	0.31185	0.933789	0.333962	0.738408	0.865418	LOC110677905		uncharacterized LOC110677905			3	NC_035109.1	198209778	198210148	plus	3
LOC110678071	4.27025	-0.354657	1.06207	-0.333931	0.738432	0.865418	LOC110678071		uncharacterized LOC110678071			3	NC_035109.1	329503422	329503889	minus	2
LOC110677705	1.24449	0.650811	1.94905	0.333912	0.738446	NA	LOC110677705		uncharacterized LOC110677705			3	NC_035109.1	121774200	121787461	plus	2
LOC5574454	320.359	-0.0470545	0.140957	-0.333823	0.738513	0.865443	LOC5574454	AaeL_AAEL011171, AAEL011171	ras-related protein Rab5	ras-related protein Rab5		2	NC_035108.1	210422682	210470249	plus	5
LOC5575441	318.179	0.0533036	0.159787	0.333592	0.738687	0.865462	LOC5575441	AaeL_AAEL002636, AAEL002636	protein ABHD13	protein ABHD13|predicted alpha/beta hydrolase BEM46		2	NC_035108.1	244791241	244864250	minus	4
LOC5576398	117.571	0.0835318	0.250474	0.333495	0.738761	0.865462	LOC5576398	AaeL_AAEL012486, AAEL012486	uncharacterized oxidoreductase dhs-27	uncharacterized oxidoreductase dhs-27		1	NC_035107.1	271829722	271866731	plus	7
LOC5577559	945.785	-0.0682387	0.204626	-0.33348	0.738772	0.865462	LOC5577559	AaeL_AAEL013269, AAEL013269, CPA-II	zinc carboxypeptidase	zinc carboxypeptidase|carboxypeptidase A		1	NC_035107.1	43918659	43930679	minus	2
LOC5574638	881.545	-0.0521714	0.156529	-0.333302	0.738906	0.865462	LOC5574638	AaeL_AAEL011277, AAEL011277	apoptosis-stimulating of p53 protein 2	apoptosis-stimulating of p53 protein 2		2	NC_035108.1	226043231	226081472	minus	11
LOC5567245	2691.09	-0.0327703	0.0983369	-0.333245	0.738949	0.865462	LOC5567245	AaeL_AAEL000906, AAEL000906	IQ motif and SEC7 domain-containing protein 1	IQ motif and SEC7 domain-containing protein 1		3	NC_035109.1	331525081	332170554	plus	14
LOC5578852	297.762	0.0469989	0.141073	0.333153	0.739019	0.865462	LOC5578852	AaeL_AAEL003736, AAEL003736	exocyst complex component 6	exocyst complex component 6		2	NC_035108.1	197387247	197394470	plus	2
LOC5575645	493.422	-0.0619234	0.185872	-0.333151	0.73902	0.865462	LOC5575645	AaeL_AAEL011979, AAEL011979	calmodulin	calmodulin		1	NC_035107.1	285608567	285609942	plus	4
LOC5573185	15.0606	-0.193594	0.581141	-0.333127	0.739038	0.865462	LOC5573185	AaeL_AAEL001958, AAEL001958	uncharacterized LOC5573185	uncharacterized protein LOC5573185		2	NC_035108.1	426617631	426620748	minus	4
LOC110675832	0.95232	-0.986957	2.96288	-0.333108	0.739053	NA	LOC110675832		uncharacterized LOC110675832			2	NC_035108.1	335175415	335176672	plus	2
LOC110675906	2.13455	0.468259	1.40584	0.333082	0.739072	0.865462	LOC110675906		uncharacterized LOC110675906			2	NC_035108.1	109617965	109619055	minus	2
LOC5577396	22.2807	-0.182275	0.547402	-0.332982	0.739148	0.865481	LOC5577396	AaeL_AAEL003163, AAEL003163	protein fork head	protein fork head		1	NC_035107.1	275397570	275402804	plus	1
LOC110678822	1.18512	-0.600796	1.80634	-0.332604	0.739433	NA	LOC110678822		uncharacterized LOC110678822	uncharacterized protein LOC110678822		3	NC_035109.1	28795447	28801689	minus	17
LOC5576466	314.363	0.0551365	0.165835	0.332479	0.739528	0.865791	LOC5576466	AaeL_AAEL002888, AAEL002888	probable 28S rRNA (cytosine-C(5))-methyltransferase	probable 28S rRNA (cytosine-C(5))-methyltransferase		1	NC_035107.1	107885037	107898471	minus	4
LOC5579976	11.5364	0.214305	0.644582	0.332471	0.739534	0.865791	LOC5579976	AaeL_AAEL007730, AAEL007730	intraflagellar transport protein 88 homolog	intraflagellar transport protein 88 homolog		2	NC_035108.1	82052170	82054993	plus	5
LOC5566445	167.682	-0.0632215	0.190214	-0.33237	0.73961	0.865809	LOC5566445	AaeL_AAEL005395, AAEL005395	glycosyltransferase-like domain-containing protein 1-like	glycosyltransferase-like domain-containing protein 1-like		2	NC_035108.1	257591164	257602299	plus	4
LOC5570364	77.3842	0.104598	0.314788	0.332281	0.739677	0.865818	LOC5570364	AaeL_AAEL008271, AAEL008271	retinol-binding protein pinta	retinol-binding protein pinta		3	NC_035109.1	250275813	250277434	plus	3
LOC110681041	24.8785	0.13487	0.406094	0.332114	0.739803	0.865895	LOC110681041		uncharacterized LOC110681041			Un	NW_018735928.1	14218	15056	minus	2
LOC110681172	44.8414	-0.202029	0.60852	-0.332001	0.739889	0.865907	LOC110681172		uncharacterized LOC110681172	uncharacterized protein LOC110681172		Un	NW_018736189.1	13258	49518	plus	6
LOC110678468	0.795106	-0.752333	2.26657	-0.331925	0.739946	NA	LOC110678468		uncharacterized LOC110678468			1	NC_035107.1	153545228	153546142	plus	3
LOC110679647	0.795106	-0.752333	2.26657	-0.331925	0.739946	NA	LOC110679647		mucin-5AC-like	mucin-5AC-like		3	NC_035109.1	151418103	151422147	plus	1
LOC5568427	10.9368	-0.220414	0.664173	-0.331863	0.739993	0.865907	LOC5568427	AaeL_AAEL006844, AAEL006844, GPRTYR	probable G-protein coupled receptor No18	probable G-protein coupled receptor No18		3	NC_035109.1	4603932	4895623	minus	3
LOC110681560	21.8345	-0.158276	0.476933	-0.331861	0.739994	0.865907	LOC110681560		uncharacterized LOC110681560			1	NC_035107.1	222019836	222024298	plus	3
LOC110678077	3.52014	0.404108	1.21817	0.331734	0.74009	0.865949	LOC110678077		uncharacterized LOC110678077			3	NC_035109.1	14717853	14719684	plus	2
LOC110678937	6.28339	-0.324206	0.977875	-0.331541	0.740236	0.865971	LOC110678937		uncharacterized LOC110678937			3	NC_035109.1	192345468	192346023	minus	2
LOC5579843	2.04693	0.501701	1.5135	0.331484	0.740279	0.865971	LOC5579843	AaeL_AAEL005865, AAEL005865	proton-coupled amino acid transporter-like protein CG1139	proton-coupled amino acid transporter-like protein CG1139		3	NC_035109.1	219796360	219798185	plus	7
LOC5576243	2.82612	-0.393077	1.18586	-0.33147	0.740289	0.865971	LOC5576243	AaeL_AAEL002826, AAEL002826	uncharacterized LOC5576243	uncharacterized protein LOC5576243		3	NC_035109.1	233471596	233477134	minus	3
LOC5567974	29.8449	-0.157903	0.476647	-0.331279	0.740433	0.865979	LOC5567974	AaeL_AAEL006407, AAEL006407	uncharacterized LOC5567974	uncharacterized protein LOC5567974		2	NC_035108.1	413944067	413945461	plus	3
LOC5579182	31.9667	-0.121033	0.365356	-0.331273	0.740438	0.865979	LOC5579182	AaeL_AAEL003891, AAEL003891	choline transporter-like protein 1	choline transporter-like protein 1		3	NC_035109.1	85012958	85036685	plus	9
LOC5576526	324.504	0.0882679	0.266539	0.331162	0.740522	0.865979	LOC5576526	AaeL_AAEL012567, AAEL012567	putative transporter SVOPL	putative transporter SVOPL		1	NC_035107.1	285348443	285364940	plus	6
LOC110680922	0.92796	0.845969	2.55457	0.331159	0.740524	NA	LOC110680922		uncharacterized LOC110680922			Un	NW_018735505.1	12950	13308	minus	2
LOC110679033	2.5537	0.488861	1.47635	0.331127	0.740548	0.865979	LOC110679033		uncharacterized LOC110679033			3	NC_035109.1	198988300	198989384	minus	3
LOC5575941	409.891	-0.0626935	0.189371	-0.331062	0.740598	0.865979	LOC5575941	AaeL_AAEL012185, AAEL012185	ribosome biogenesis regulatory protein homolog	ribosome biogenesis regulatory protein homolog|regulator of ribosome synthesis		2	NC_035108.1	188105680	188115035	plus	4
LOC110677249	0.965453	0.721331	2.18041	0.330824	0.740777	NA	LOC110677249		uncharacterized LOC110677249			1	NC_035107.1	50922625	50941195	minus	3
LOC110674882	22.4461	0.147888	0.447037	0.330819	0.740781	0.866123	LOC110674882		uncharacterized LOC110674882			1	NC_035107.1	40045803	40046482	plus	2
LOC110676627	2.50789	-0.394352	1.19278	-0.330616	0.740935	0.866183	LOC110676627		uncharacterized LOC110676627			2	NC_035108.1	285065340	285065922	plus	2
LOC5576960	233.298	-0.0692685	0.209529	-0.330592	0.740953	0.866183	LOC5576960	AaeL_AAEL012916, AAEL012913, AAEL012916	sodium/potassium-transporting ATPase subunit beta-1-interacting protein	sodium/potassium-transporting ATPase subunit beta-1-interacting protein		2	NC_035108.1	160349581	160531619	minus	7
LOC5570641	36.0403	0.138635	0.419643	0.330364	0.741125	0.86623	LOC5570641	AaeL_AAEL008455, AAEL008455	Na(+)/H(+) exchange regulatory cofactor NHE-RF1	Na(+)/H(+) exchange regulatory cofactor NHE-RF1		1	NC_035107.1	171126726	171153992	minus	7
LOC5573380	209.179	0.0841396	0.254733	0.330305	0.741169	0.86623	LOC5573380	AaeL_AAEL010469, AAEL010469	torso-like protein	torso-like protein		1	NC_035107.1	204257910	204433396	plus	4
LOC5565237	3759.79	0.0382485	0.115824	0.330229	0.741227	0.86623	LOC5565237	AaeL_AAEL014762, AAEL014762	zinc transporter ZIP13 homolog	zinc transporter ZIP13 homolog		1	NC_035107.1	212035416	212115132	minus	5
LOC5574156	89.0029	-0.0914816	0.277033	-0.330219	0.741234	0.86623	LOC5574156	AaeL_AAEL010970, AAEL010970	protein FAM207A	protein FAM207A|uncharacterized protein LOC5574156		2	NC_035108.1	151315185	151316140	minus	2
LOC110675967	1.79748	-0.458098	1.38786	-0.330075	0.741344	NA	LOC110675967		uncharacterized LOC110675967	uncharacterized protein LOC110675967		2	NC_035108.1	389155975	389159858	minus	3
LOC110675795	3.92707	-0.36835	1.11617	-0.330012	0.741391	0.866342	LOC110675795		uncharacterized LOC110675795			2	NC_035108.1	96192528	96193389	minus	2
LOC5566098	636.198	-0.0453069	0.137407	-0.329728	0.741606	0.866479	LOC5566098	AaeL_AAEL015066, AAEL015066	protein sarah	protein sarah		2	NC_035108.1	191807179	191821307	plus	3
LOC5575702	1658.59	0.036594	0.111057	0.329505	0.741774	0.866479	LOC5575702	AaeL_AAEL012833, AAEL012016, AAEL012833	transmembrane 9 superfamily member 3	transmembrane 9 superfamily member 3		2	NC_035108.1	186538214	186562301	minus	8
LOC5576104	577.287	-0.0528006	0.160245	-0.3295	0.741778	0.866479	LOC5576104	AaeL_AAEL002777, AAEL002777	protein FAM177A1	protein FAM177A1		3	NC_035109.1	129266984	129272152	minus	2
LOC5567073	355.012	0.0510143	0.154838	0.329469	0.741801	0.866479	LOC5567073	AaeL_AAEL005796, AAEL005796	eukaryotic translation initiation factor 4E type 2	eukaryotic translation initiation factor 4E type 2		1	NC_035107.1	201302706	201314480	plus	4
LOC5578765	317.351	-0.0569718	0.172926	-0.329458	0.741809	0.866479	LOC5578765		actin-binding protein IPP	LOW QUALITY PROTEIN: actin-binding protein IPP		2	NC_035108.1	317013924	317033829	minus	5
LOC5573549	180.922	0.0612244	0.185986	0.329189	0.742013	0.866646	LOC5573549	AaeL_AAEL010990, AAEL010990	coiled-coil domain-containing protein 25	coiled-coil domain-containing protein 25		3	NC_035109.1	97071733	97072837	minus	3
LOC5566473	314.495	-0.0507079	0.154137	-0.32898	0.742171	0.866719	LOC5566473	AaeL_AAEL005414, AAEL005414	ER membrane protein complex subunit 6	ER membrane protein complex subunit 6		1	NC_035107.1	247110632	247111351	minus	2
LOC110677707	29.4111	-0.151968	0.461984	-0.328947	0.742196	0.866719	LOC110677707		uncharacterized LOC110677707			3	NC_035109.1	193570350	193582547	minus	2
LOC110679096	6.25431	0.249705	0.760044	0.32854	0.742503	0.867008	LOC110679096		uncharacterized LOC110679096	uncharacterized protein LOC110679096		3	NC_035109.1	127042330	127054066	plus	5
LOC110675346	14.2149	-0.208575	0.636994	-0.327436	0.743338	0.867912	LOC110675346		uncharacterized LOC110675346			2	NC_035108.1	16267136	16268944	minus	3
LOC5572390	144.737	-0.0626786	0.191495	-0.327312	0.743432	0.867951	LOC5572390	AaeL_AAEL009779, AAEL009779	protein FAM32A	protein FAM32A		1	NC_035107.1	66976199	66976800	plus	2
LOC23687581	104.461	0.0772661	0.236327	0.326947	0.743708	0.868054	LOC23687581	AaeL_AAEL017161, AAEL017161	U6 snRNA-associated Sm-like protein LSm6	U6 snRNA-associated Sm-like protein LSm6		2	NC_035108.1	86782959	86785825	plus	2
LOC110677756	4.64554	0.326358	0.998303	0.326912	0.743734	0.868054	LOC110677756		uncharacterized LOC110677756			3	NC_035109.1	108102494	108102919	plus	2
LOC5578960	383.815	-0.0705775	0.215916	-0.326875	0.743762	0.868054	LOC5578960	AaeL_AAEL013939, AAEL013939	mitogen-activated protein kinase ERK-A	mitogen-activated protein kinase 1|mitogen-activated protein kinase ERK-A		2	NC_035108.1	352285450	352650321	minus	9
LOC110674100	12.0862	0.259801	0.79488	0.326843	0.743786	0.868054	LOC110674100		uncharacterized LOC110674100			1	NC_035107.1	265088035	265089138	plus	3
LOC110679650	9.21898	-0.239828	0.733876	-0.326796	0.743822	0.868054	LOC110679650		uncharacterized LOC110679650	uncharacterized protein LOC110679650		3	NC_035109.1	15906359	15907423	plus	2
LOC110680589	1.66734	0.694749	2.12605	0.326779	0.743835	NA	LOC110680589		uncharacterized LOC110680589	uncharacterized protein LOC110680589		Un	NW_018735078.1	2759	3621	minus	3
LOC5565018	148.303	-0.0666382	0.203998	-0.326661	0.743924	0.868103	LOC5565018	AaeL_AAEL014697, AAEL014697	uncharacterized LOC5565018	uncharacterized protein LOC5565018		3	NC_035109.1	51325054	51327313	minus	4
LOC5564989	3291.18	0.0501727	0.153758	0.326309	0.744191	0.868343	LOC5564989	AaeL_AAEL004521, AAEL004521	uncharacterized LOC5564989	uncharacterized protein LOC5564989		2	NC_035108.1	310043957	310153122	minus	3
LOC5568413	29.4498	-0.127092	0.389619	-0.326195	0.744277	0.868373	LOC5568413	AaeL_AAEL006827, AAEL006827, CYP12F8	cytochrome P450 CYP12A2	cytochrome P450 CYP12A2		1	NC_035107.1	83348240	83364188	minus	8
LOC5579659	2544.48	-0.0342488	0.105042	-0.326049	0.744388	0.868432	LOC5579659	AaeL_AAEL003955, AAEL003955	PHD and RING finger domain-containing protein 1	PHD and RING finger domain-containing protein 1		3	NC_035109.1	266943919	266976759	minus	6
LOC110675487	22.3219	-0.153474	0.470913	-0.325909	0.744493	0.868485	LOC110675487		histone deacetylase Rpd3-like	histone deacetylase Rpd3-like		2	NC_035108.1	199326244	199326787	minus	1
LOC110674273	17.7678	0.15107	0.463823	0.325707	0.744646	0.868593	LOC110674273		putative fatty acyl-CoA reductase CG5065	putative fatty acyl-CoA reductase CG5065		1	NC_035107.1	90441415	90442269	plus	4
LOC110674320	11.5022	0.221941	0.682094	0.325382	0.744892	0.868809	LOC110674320		uncharacterized LOC110674320	uncharacterized protein LOC110674320		1	NC_035107.1	212124598	212325135	plus	3
LOC5568204	144.308	0.0621289	0.190992	0.325296	0.744957	0.868814	LOC5568204	AaeL_AAEL006638, AAEL006638	beta-1,4-glucuronyltransferase 1	beta-1,4-glucuronyltransferase 1		3	NC_035109.1	249231692	249356814	minus	4
LOC110679275	3.21911	-0.37425	1.15083	-0.3252	0.74503	0.868829	LOC110679275		uncharacterized LOC110679275			3	NC_035109.1	294092988	294094108	plus	2
LOC5567997	267.262	0.0732866	0.225531	0.324952	0.745217	0.868977	LOC5567997	AaeL_AAEL006438, AAEL006438	probable dolichyl pyrophosphate Man9GlcNAc2 alpha-1,3-glucosyltransferase	probable dolichyl pyrophosphate Man9GlcNAc2 alpha-1,3-glucosyltransferase		2	NC_035108.1	438644263	438661444	minus	2
LOC110676045	15846.3	0.054508	0.167914	0.324619	0.745469	0.8692	LOC110676045		40S ribosomal protein S27	40S ribosomal protein S27		2	NC_035108.1	135872831	135873494	plus	1
LOC110674069	6.79212	0.270052	0.832186	0.32451	0.745552	0.869226	LOC110674069		uncharacterized LOC110674069			1	NC_035107.1	61694517	61695056	minus	2
LOC5578625	16533.8	0.0512116	0.157878	0.324375	0.745654	0.869275	LOC5578625	AaeL_AAEL003582, 40sRpS13, AAEL003582	40S ribosomal protein S13	40S ribosomal protein S13		1	NC_035107.1	69372126	69374502	minus	2
LOC5579386	8.58722	0.251406	0.775308	0.324266	0.745737	0.869301	LOC5579386	AaeL_AAEL008012, AAEL008012	pheromone-binding protein-related protein 6	pheromone-binding protein-related protein 6		1	NC_035107.1	164109186	164124084	minus	2
LOC5577240	1453.18	0.0345338	0.106529	0.324172	0.745808	0.869313	LOC5577240		probable serine/threonine-protein kinase kinX	probable serine/threonine-protein kinase kinX		3	NC_035109.1	269696735	269725290	plus	5
LOC5568821	545.816	0.0452771	0.139784	0.323907	0.746009	0.869436	LOC5568821	AaeL_AAEL001191, AAEL001191	transmembrane protein 62	transmembrane protein 62		2	NC_035108.1	307861175	307874103	minus	5
LOC5565487	2229.16	-0.0410148	0.126708	-0.323695	0.746169	0.869436	LOC5565487		superoxide dismutase [Mn], mitochondrial	superoxide dismutase [Mn], mitochondrial		3	NC_035109.1	274452211	274454144	plus	5
LOC5578715	622.095	-0.0396735	0.122575	-0.323667	0.74619	0.869436	LOC5578715	AaeL_AAEL013825, AAEL013825	helicase SKI2W	helicase SKI2W		1	NC_035107.1	158493110	158539883	minus	7
LOC5577574	238.794	-0.0523456	0.161739	-0.323643	0.746209	0.869436	LOC5577574	AaeL_AAEL013278, AAEL013278	GA-binding protein subunit beta-2	GA-binding protein subunit beta-2		2	NC_035108.1	94655500	94692375	plus	8
LOC110679421	2.52292	-0.404909	1.25164	-0.323503	0.746314	0.869436	LOC110679421		uncharacterized LOC110679421			3	NC_035109.1	297751973	297753006	plus	2
LOC110680962	2.52292	-0.404909	1.25164	-0.323503	0.746314	0.869436	LOC110680962		uncharacterized LOC110680962			Un	NW_018735734.1	728	1724	plus	2
LOC5578446	390.949	0.0480036	0.148401	0.323473	0.746337	0.869436	LOC5578446	AaeL_AAEL000483, AAEL000483	exostosin-3	exostosin-3		3	NC_035109.1	162805790	162820158	minus	3
LOC5577986	276.967	-0.0508781	0.157341	-0.323363	0.74642	0.869463	LOC5577986	AaeL_AAEL003379, AAEL003379	small G protein signaling modulator 3 homolog	small G protein signaling modulator 3 homolog		3	NC_035109.1	81798876	81811368	plus	3
LOC110676901	76.6207	-0.080849	0.25036	-0.32293	0.746748	0.869774	LOC110676901		thiamine transporter 1-like	thiamine transporter 1-like		1	NC_035107.1	49019138	49020820	plus	2
LOC5569497	14912.6	-0.0407742	0.126347	-0.322716	0.74691	0.869893	LOC5569497	AaeL_AAEL007681, AAEL007681	NADH dehydrogenase [ubiquinone] flavoprotein 1, mitochondrial	NADH dehydrogenase [ubiquinone] flavoprotein 1, mitochondrial|mitochondrial NADH:ubiquinone oxidoreductase NDUFV1/51 kDa subunit		2	NC_035108.1	250804502	250833188	plus	4
LOC5573802	379.367	0.0436725	0.135424	0.322486	0.747084	0.870025	LOC5573802	AaeL_AAEL010728, AAEL010728	sphingosine-1-phosphate phosphatase 1	sphingosine-1-phosphate phosphatase 1		2	NC_035108.1	306314153	306316704	minus	5
LOC110674029	1.25427	0.568893	1.76636	0.32207	0.7474	NA	LOC110674029		uncharacterized LOC110674029	uncharacterized protein LOC110674029		1	NC_035107.1	233184018	233186419	plus	2
LOC5573349	379.229	-0.0476636	0.148039	-0.321967	0.747478	0.870342	LOC5573349	AaeL_AAEL010455, AAEL010455	WASH complex subunit 1	WASH complex subunit 1		3	NC_035109.1	313575508	313577524	plus	2
LOC5573803	161.363	0.0748571	0.2325	0.321966	0.747478	0.870342	LOC5573803	AaeL_AAEL010730, AAEL010730	CCR4-NOT transcription complex subunit 10	CCR4-NOT transcription complex subunit 10		2	NC_035108.1	306326788	306328958	plus	2
LOC5565914	131.159	0.0889286	0.276312	0.321842	0.747573	0.870382	LOC5565914	AaeL_AAEL000690, AAEL000690	inactive hydroxysteroid dehydrogenase-like protein 1	inactive hydroxysteroid dehydrogenase-like protein 1|putative 17-beta-hydroxysteroid dehydrogenase		2	NC_035108.1	458162933	458169034	plus	5
LOC110677758	1.17163	-0.581492	1.80734	-0.321739	0.74765	NA	LOC110677758		uncharacterized LOC110677758			3	NC_035109.1	196525200	196526718	plus	2
LOC5571532	1.17163	-0.581492	1.80734	-0.321739	0.74765	NA	LOC5571532	AaeL_AAEL009133, AAEL009133, CYP6N14	probable cytochrome P450 6a13	probable cytochrome P450 6a13		2	NC_035108.1	419207323	419209089	minus	2
LOC5577966	439.455	0.0538943	0.167607	0.321551	0.747793	0.870567	LOC5577966	AaeL_AAEL013441, AAEL013441, TOLL9A	toll-like receptor 13	toll-like receptor 13		2	NC_035108.1	156013902	156109556	plus	7
LOC110681372	33.4562	-0.119101	0.370731	-0.321259	0.748014	0.870754	LOC110681372		uncharacterized protein C7orf50 homolog	uncharacterized protein C7orf50 homolog		Un	NW_018736449.1	19854	20755	minus	2
LOC110679481	32.1889	-0.138878	0.432457	-0.321136	0.748107	0.870791	LOC110679481		transmembrane protein 42	transmembrane protein 42		3	NC_035109.1	242508431	242537711	minus	3
LOC5570123	98.007	0.0779157	0.242742	0.320981	0.748225	0.870791	LOC5570123	AaeL_AAEL008091, AAEL008091, AAEL013803	BLOC-1-related complex subunit 5	BLOC-1-related complex subunit 5		1	NC_035107.1	61387772	61531490	minus	5
LOC5566318	12.9347	-0.201606	0.6281	-0.320977	0.748228	0.870791	LOC5566318	AaeL_AAEL005288, AAEL005288	E3 ubiquitin-protein ligase KCMF1	E3 ubiquitin-protein ligase KCMF1		3	NC_035109.1	308542650	308543574	plus	2
LOC5566925	110.403	0.0766661	0.238976	0.320811	0.748354	0.870865	LOC5566925	AaeL_AAEL005694, AAEL005694, AAEL005698	ejaculatory bulb-specific protein 3	ejaculatory bulb-specific protein 3|ornithine decarboxylase		3	NC_035109.1	114979783	115041929	plus	6
LOC5572241	1276.78	0.0376082	0.117257	0.320734	0.748412	0.870865	LOC5572241	AaeL_AAEL009666, AAEL009666	histone-lysine N-methyltransferase ash1	histone-lysine N-methyltransferase ash1		3	NC_035109.1	22895988	22949006	plus	8
LOC5574896	2.52742	-0.401027	1.2522	-0.320256	0.748774	0.871136	LOC5574896	AaeL_AAEL011501, AAEL011501	uncharacterized LOC5574896	uncharacterized protein LOC5574896		2	NC_035108.1	81741598	81778881	minus	4
LOC5567091	853.496	0.0389609	0.121667	0.320225	0.748798	0.871136	LOC5567091	AaeL_AAEL012313, AAEL012313	charged multivesicular body protein 5	charged multivesicular body protein 5|vacuolar sorting protein		2	NC_035108.1	102748409	102749560	plus	3
LOC110678609	6.1083	0.258894	0.80857	0.320187	0.748827	0.871136	LOC110678609		uncharacterized LOC110678609			1	NC_035107.1	155362273	155363488	plus	2
LOC110680462	151.263	0.0696346	0.217586	0.320032	0.748944	0.871202	LOC110680462	AaeL_AAEL010461, AAEL010461	peroxisomal membrane protein PEX16-like	peroxisomal membrane protein PEX16-like		1	NW_018734873.1	184775	185766	minus	2
LOC5564448	99.3991	-0.111501	0.348531	-0.319917	0.749031	0.871233	LOC5564448	AaeL_AAEL004256, AAEL004256	sialin	sialin		2	NC_035108.1	116529106	116548572	plus	4
LOC5579133	2.85813	-0.426769	1.33532	-0.3196	0.749271	0.871383	LOC5579133	AaeL_AAEL014010, AAEL014010	sodium channel protein Nach	sodium channel protein Nach		1	NC_035107.1	57611979	57626595	minus	3
LOC5567487	116.374	-0.0713202	0.223164	-0.319587	0.749282	0.871383	LOC5567487	AaeL_AAEL000939, AAEL000939	F-box/LRR-repeat protein 20	F-box/LRR-repeat protein 20		3	NC_035109.1	377102369	377108723	minus	4
LOC5572158	79.779	0.0857582	0.268505	0.319392	0.749429	0.871468	LOC5572158	AaeL_AAEL009573, AAEL009573, GPR5HT7_a	5-hydroxytryptamine receptor 1	5-hydroxytryptamine receptor 1|5-hydroxytryptamine 7 receptor		1	NC_035107.1	282109307	282443182	plus	6
LOC110674244	1.17389	-0.577185	1.80717	-0.319387	0.749433	NA	LOC110674244		uncharacterized LOC110674244			1	NC_035107.1	307837223	307837513	plus	2
LOC5565314	611.896	-0.0527085	0.165065	-0.319319	0.749484	0.871468	LOC5565314	AaeL_AAEL004720, AAEL004720, AAEL004731	dedicator of cytokinesis protein 9	dedicator of cytokinesis protein 9		2	NC_035108.1	378793433	379094539	minus	13
LOC110674097	2.26483	0.584846	1.83193	0.319251	0.749536	0.871468	LOC110674097		uncharacterized LOC110674097	uncharacterized protein LOC110674097		1	NC_035107.1	262807593	262821999	minus	2
LOC5580042	3953.59	0.0323991	0.101555	0.319029	0.749704	0.871593	LOC5580042	AaeL_AAEL010237, AAEL010237, AAEL010241	ATP-dependent zinc metalloprotease YME1 homolog	ATP-dependent zinc metalloprotease YME1 homolog		2	NC_035108.1	402784650	402820547	plus	8
LOC110676068	0.781616	-0.724482	2.27159	-0.318932	0.749778	NA	LOC110676068		uncharacterized LOC110676068			2	NC_035108.1	443107537	443108860	plus	2
LOC5572453	326.992	0.0736887	0.231399	0.318448	0.750145	0.872035	LOC5572453	AaeL_AAEL001813, AAEL001813	sodium-coupled monocarboxylate transporter 1	sodium-coupled monocarboxylate transporter 1		2	NC_035108.1	375354327	375391790	minus	7
LOC110678739	1.57539	-0.694108	2.18108	-0.31824	0.750303	NA	LOC110678739		uncharacterized LOC110678739	uncharacterized protein LOC110678739		3	NC_035109.1	224165194	224166435	plus	2
LOC5578704	72.3711	-0.141725	0.44542	-0.318182	0.750347	0.872158	LOC5578704	AaeL_AAEL013813, AAEL010786, AAEL013813	cap-specific mRNA (nucleoside-2'-O-)-methyltransferase 1	cap-specific mRNA (nucleoside-2'-O-)-methyltransferase 1		1	NC_035107.1	35946906	35952380	minus	3
LOC5574298	3263.48	-0.0305997	0.0961805	-0.318149	0.750372	0.872158	LOC5574298	AaeL_AAEL011063, AAEL011063	plexin domain-containing protein 2	plexin domain-containing protein 2		3	NC_035109.1	294327655	294454782	minus	9
LOC110676156	9.49073	-0.229939	0.723636	-0.317754	0.750671	0.872435	LOC110676156		uncharacterized LOC110676156			2	NC_035108.1	157343722	157351539	plus	3
LOC110679362	6.17313	-0.322036	1.01455	-0.317418	0.750927	0.872661	LOC110679362		uncharacterized LOC110679362			3	NC_035109.1	363724454	363725367	plus	2
LOC110676532	12.3732	-0.193793	0.610698	-0.31733	0.750993	0.872668	LOC110676532		uncharacterized LOC110676532	uncharacterized protein LOC110676532		2	NC_035108.1	251098223	251098655	plus	2
LOC5566370	796.206	0.0358605	0.113082	0.317121	0.751152	0.872781	LOC5566370	AaeL_AAEL005354, AAEL005354	dynein light chain roadblock-type 2	dynein light chain roadblock-type 2		3	NC_035109.1	34493263	34507107	plus	3
LOC110675461	1.30078	0.508509	1.60362	0.3171	0.751167	NA	LOC110675461		uncharacterized LOC110675461			2	NC_035108.1	186567699	186568389	plus	2
LOC5568707	366.704	-0.0677327	0.213786	-0.316824	0.751377	0.872973	LOC5568707	AaeL_AAEL007066, AAEL007066	mRNA export factor	mRNA export factor		3	NC_035109.1	299677944	299688284	plus	3
LOC110680364	0.807788	-0.716098	2.26134	-0.31667	0.751494	NA	LOC110680364		uncharacterized LOC110680364			Un	NW_018734657.1	5932	19505	plus	2
LOC5573882	86.2082	0.0901741	0.28478	0.316644	0.751513	0.873014	LOC5573882	AaeL_AAEL010805, AAEL010805	zinc finger and SCAN domain-containing protein 21	zinc finger and SCAN domain-containing protein 21		3	NC_035109.1	156810313	156834893	plus	5
LOC110678426	138.216	0.0805092	0.254279	0.316617	0.751534	0.873014	LOC110678426		uncharacterized LOC110678426	uncharacterized protein LOC110678426		3	NC_035109.1	9780918	9801541	plus	3
LOC110675869	1.52279	-0.52493	1.65835	-0.316538	0.751594	NA	LOC110675869		protein ALP1-like	protein ALP1-like		2	NC_035108.1	104306685	104308891	minus	2
LOC5575838	209.065	0.0717678	0.226758	0.316495	0.751627	0.873051	LOC5575838	AaeL_AAEL012106, AAEL012106	acetylcholine receptor subunit alpha-like	acetylcholine receptor subunit alpha-like		1	NC_035107.1	40655	104063	minus	15
LOC5564235	8.58336	0.221218	0.701335	0.315425	0.752439	0.873924	LOC5564235	AaeL_AAEL004170, AAEL004170	zinc finger protein 43	zinc finger protein 43|zinc finger protein 90		2	NC_035108.1	147423967	147427067	plus	3
LOC110677845	4.16293	-0.302378	0.959862	-0.315023	0.752744	0.874142	LOC110677845		uncharacterized LOC110677845			3	NC_035109.1	152850849	152852193	minus	3
LOC110676724	118.398	-0.0629201	0.199735	-0.315017	0.752748	0.874142	LOC110676724		RIP-like protein	RIP-like protein		2	NC_035108.1	312668388	312671554	minus	3
LOC110675638	2.15618	-0.485574	1.54321	-0.314652	0.753026	0.874347	LOC110675638		uncharacterized LOC110675638			2	NC_035108.1	70950459	70951650	minus	2
LOC5571889	178.471	0.06317	0.200779	0.314624	0.753047	0.874347	LOC5571889	AaeL_AAEL009379, AAEL009379	39S ribosomal protein L33, mitochondrial	39S ribosomal protein L33, mitochondrial		3	NC_035109.1	8516952	8517556	minus	3
LOC5567342	913.807	-0.059481	0.189132	-0.314495	0.753145	0.874372	LOC5567342	AaeL_AAEL006006, AAEL006006	EF-hand domain-containing protein D2 homolog	EF-hand domain-containing protein D2 homolog		2	NC_035108.1	472645274	472711649	plus	4
LOC5577008	99.1309	-0.0813489	0.258714	-0.314436	0.75319	0.874372	LOC5577008	AaeL_AAEL012922, AAEL012922	unconventional myosin-Ib	unconventional myosin-Ib		1	NC_035107.1	205811382	205921654	minus	21
LOC110678523	65.6652	0.0916812	0.291872	0.314114	0.753434	0.874551	LOC110678523		prisilkin-39-like	glycine-rich RNA-binding protein 3, mitochondrial-like|glycine-rich cell wall structural protein-like|prisilkin-39-like		3	NC_035109.1	300543694	300601354	plus	8
LOC5580023	561.75	-0.0441916	0.140705	-0.314073	0.753466	0.874551	LOC5580023	AaeL_AAEL009649, AAEL009649	brahma-associated protein of 60 kDa	brahma-associated protein of 60 kDa		1	NC_035107.1	60609883	60625142	plus	3
LOC110675831	0.810043	-0.70943	2.26045	-0.313844	0.753639	NA	LOC110675831		uncharacterized LOC110675831			2	NC_035108.1	334589819	334590408	plus	3
LOC110676604	25.0277	0.14275	0.454872	0.313824	0.753655	0.8747	LOC110676604		uncharacterized LOC110676604			2	NC_035108.1	275583876	275595080	plus	2
LOC110676758	75.7952	0.080908	0.257982	0.313619	0.75381	0.874755	LOC110676758		cell adhesion molecule 2-like	cell adhesion molecule 2-like		2	NC_035108.1	324491904	324591187	minus	9
LOC110674326	2.67027	0.404552	1.29002	0.313601	0.753824	0.874755	LOC110674326		uncharacterized LOC110674326	uncharacterized protein LOC110674326		1	NC_035107.1	232102508	232105564	minus	4
LOC5578158	152.871	-0.0672848	0.214764	-0.313296	0.754056	0.874884	LOC5578158	AaeL_AAEL013531, AAEL013531	cyclin-K	cyclin-K		2	NC_035108.1	246274080	246275932	plus	2
LOC5575157	6.32079	0.26039	0.831135	0.313294	0.754057	0.874884	LOC5575157	AaeL_AAEL000382, AAEL000382	cilia- and flagella-associated protein 91	cilia- and flagella-associated protein 91		2	NC_035108.1	369536216	369541171	plus	3
LOC5574070	2.10213	-0.408602	1.30549	-0.312987	0.754291	0.875002	LOC5574070		putative lysozyme-like protein	putative lysozyme-like protein		1	NC_035107.1	187957904	187958743	minus	1
LOC5565898	201.949	0.0676236	0.216067	0.312975	0.7543	0.875002	LOC5565898	AaeL_AAEL000715, AAEL000715	zinc finger protein 235	zinc finger protein 235		2	NC_035108.1	458057041	458097340	minus	5
LOC5572459	177.067	-0.0641295	0.20498	-0.312857	0.754389	0.875002	LOC5572459	AaeL_AAEL001827, AAEL001827	U4/U6.U5 tri-snRNP-associated protein 2	U4/U6.U5 tri-snRNP-associated protein 2		2	NC_035108.1	375834644	375837036	plus	3
LOC5578172	62.4655	-0.0833097	0.266377	-0.312751	0.75447	0.875002	LOC5578172	AaeL_AAEL013562, AAEL013562	zinc finger protein 62 homolog	zinc finger protein 62 homolog		2	NC_035108.1	29252535	29254909	minus	2
LOC110674124	14.8832	-0.194989	0.623572	-0.312698	0.75451	0.875002	LOC110674124		uncharacterized LOC110674124			1	NC_035107.1	272235596	272238354	plus	3
LOC5572640	404.78	-0.0505713	0.161735	-0.312679	0.754524	0.875002	LOC5572640	AaeL_AAEL001838, AAEL001838	prefoldin subunit 1	prefoldin subunit 1		2	NC_035108.1	274294924	274295683	minus	2
LOC5565606	86.1929	0.0736746	0.235818	0.312421	0.754721	0.875159	LOC5565606	AaeL_AAEL004891, AAEL004891	zinc finger protein 827	zinc finger protein 827		1	NC_035107.1	288372142	288386270	minus	2
LOC5575423	368.977	-0.056625	0.181436	-0.312094	0.754969	0.875319	LOC5575423	AaeL_AAEL011827, AAEL011827	nucleolar complex protein 3 homolog	nucleolar complex protein 3 homolog		3	NC_035109.1	203251848	203256779	plus	8
LOC5575903	11.267	0.187105	0.599637	0.31203	0.755018	0.875319	LOC5575903	AaeL_AAEL012150, AAEL012150	H2.0-like homeobox protein	H2.0-like homeobox protein		2	NC_035108.1	224817602	224851915	plus	3
LOC5570868	386.63	0.118452	0.379656	0.311998	0.755042	0.875319	LOC5570868	AaeL_AAEL008636, AAEL008636	SAP30-binding protein	SAP30-binding protein		2	NC_035108.1	215358131	215359393	plus	2
LOC5569440	3.27593	0.399492	1.28075	0.311919	0.755102	0.875319	LOC5569440	AaeL_AAEL001240, AAEL001240, GPRNNB1	chaoptin	chaoptin		2	NC_035108.1	372870081	373026523	plus	4
LOC5568397	198.146	0.0576128	0.184814	0.311735	0.755242	0.875411	LOC5568397	AaeL_AAEL006769, AAEL006769	tryptophan--tRNA ligase, mitochondrial	tryptophan--tRNA ligase, mitochondrial		3	NC_035109.1	240765308	240780207	minus	3
LOC110679485	2.06122	0.459723	1.47599	0.311467	0.755446	0.875519	LOC110679485		O-acyltransferase like protein-like	O-acyltransferase like protein-like		3	NC_035109.1	219458764	219470229	minus	12
LOC5569500	1978.68	0.0580088	0.186252	0.311452	0.755457	0.875519	LOC5569500	AaeL_AAEL007694, AAEL007694	F-box/WD repeat-containing protein 5	F-box/WD repeat-containing protein 5		2	NC_035108.1	250721770	250750791	minus	7
LOC5572235	50.742	0.112641	0.36188	0.311267	0.755597	0.875611	LOC5572235	AaeL_AAEL009673, AAEL009673, GPRGNR3	gonadotropin-releasing hormone II receptor	gonadotropin-releasing hormone II receptor		3	NC_035109.1	22324420	22600364	plus	9
LOC110675439	7.43742	-0.229697	0.738344	-0.311097	0.755727	0.87569	LOC110675439		uncharacterized LOC110675439			2	NC_035108.1	33926331	33927230	minus	2
LOC5566572	322.185	0.0531275	0.170872	0.31092	0.755862	0.875776	LOC5566572	AaeL_AAEL005496, AAEL005496	zinc transporter ZIP2	zinc transporter ZIP2		3	NC_035109.1	59126201	59136048	plus	2
LOC110679189	1.03644	0.781597	2.51526	0.310742	0.755997	NA	LOC110679189		uncharacterized LOC110679189			3	NC_035109.1	127979415	127980337	minus	3
LOC110675420	48.5483	0.10645	0.342822	0.310512	0.756172	0.875838	LOC110675420		transcription factor grauzone-like	transcription factor grauzone-like		2	NC_035108.1	29326343	29331634	minus	2
LOC5565605	1681.97	-0.0385823	0.124262	-0.310492	0.756187	0.875838	LOC5565605	AaeL_AAEL004886, AAEL004886	RNA-binding protein 25	RNA-binding protein 25		1	NC_035107.1	288320428	288348120	minus	9
LOC5575581	76.0685	-0.12149	0.391325	-0.310459	0.756212	0.875838	LOC5575581	AaeL_AAEL002670, AAEL002670	4-coumarate--CoA ligase 1	4-coumarate--CoA ligase 1		2	NC_035108.1	434037823	434039705	minus	4
LOC110678601	44.3549	0.101557	0.32713	0.310449	0.75622	0.875838	LOC110678601		zinc finger CCCH-type with G patch domain-containing protein	zinc finger CCCH-type with G patch domain-containing protein		3	NC_035109.1	109891270	109893078	plus	2
LOC5564857	44.3549	0.101557	0.32713	0.310449	0.75622	0.875838	LOC5564857	AaeL_AAEL004458, AAEL004458	zinc finger CCCH-type with G patch domain-containing protein	zinc finger CCCH-type with G patch domain-containing protein|ZGPAT_AEDAE		Un	NW_018736240.1	42072	43873	minus	2
LOC5568974	220.179	0.0579087	0.18668	0.310203	0.756407	0.875984	LOC5568974	AaeL_AAEL007267, AAEL007267	uncharacterized LOC5568974	uncharacterized protein LOC5568974		3	NC_035109.1	389419491	389423239	plus	2
LOC110678394	12.2179	-0.19151	0.617771	-0.310001	0.75656	0.876048	LOC110678394		uncharacterized LOC110678394			1	NC_035107.1	152962731	152964817	minus	2
LOC5573968	20656.8	-0.0363328	0.117214	-0.309969	0.756584	0.876048	LOC5573968	AaeL_AAEL010823, AAEL010823	ATP synthase subunit O, mitochondrial	ATP synthase subunit O, mitochondrial		3	NC_035109.1	51727677	51748610	plus	3
LOC5571284	735.725	-0.041575	0.134378	-0.309388	0.757026	0.876419	LOC5571284	AaeL_AAEL001540, AAEL001540	ubiquitin carboxyl-terminal hydrolase 31	ubiquitin carboxyl-terminal hydrolase 31		2	NC_035108.1	21549556	21581257	minus	6
LOC110674419	1.8851	-0.47338	1.53064	-0.309269	0.757117	0.876419	LOC110674419		uncharacterized LOC110674419			1	NC_035107.1	54747287	54747832	minus	2
LOC5576241	212.14	0.0524116	0.169478	0.309254	0.757129	0.876419	LOC5576241	AaeL_AAEL002828, AAEL002828	uncharacterized LOC5576241	uncharacterized protein LOC5576241		3	NC_035109.1	233633839	233645915	minus	6
LOC5570696	854.007	-0.056049	0.181271	-0.309199	0.75717	0.876419	LOC5570696	AaeL_AAEL008495, AAEL008495	protein expanded	protein expanded		2	NC_035108.1	395288859	395324537	minus	6
LOC110679174	168.424	-0.0732786	0.237034	-0.309148	0.757209	0.876419	LOC110679174		ribosomal RNA processing protein 36 homolog	ribosomal RNA processing protein 36 homolog		1	NC_035107.1	168157324	168158478	plus	3
LOC5569817	39.0421	0.104517	0.338632	0.308645	0.757592	0.876731	LOC5569817	AaeL_AAEL001318, AAEL001318	alpha-tocopherol transfer protein-like	alpha-tocopherol transfer protein-like		2	NC_035108.1	447702928	447716021	minus	4
LOC110681236	204.269	-0.0624554	0.202362	-0.308632	0.757601	0.876731	LOC110681236		transmembrane protein 62-like	transmembrane protein 62-like		Un	NW_018736277.1	25002	33063	minus	4
LOC5568810	22.6692	-0.137104	0.444354	-0.308548	0.757666	0.876735	LOC5568810	AaeL_AAEL001155, AAEL001155	THAP domain-containing protein 1 A	THAP domain-containing protein 1 A		2	NC_035108.1	307438970	307444017	plus	3
LOC110676436	1.83868	-0.470521	1.5272	-0.308093	0.758011	NA	LOC110676436		uncharacterized LOC110676436			2	NC_035108.1	229677655	229678438	minus	2
LOC110677211	21.3331	-0.172469	0.559815	-0.308082	0.75802	0.877075	LOC110677211		uncharacterized LOC110677211			2	NC_035108.1	80817758	80818487	minus	2
LOC5565689	3146.12	0.0556066	0.180684	0.307756	0.758268	0.877291	LOC5565689	AaeL_AAEL014217, AAEL014215, AAEL014217, NicPhRT	nicotinate phosphoribosyltransferase	nicotinate phosphoribosyltransferase|putative nicotinate phosphoribosyltransferase		2	NC_035108.1	322843517	322921184	minus	11
LOC5577234	67.5849	-0.0933133	0.303488	-0.30747	0.758486	0.877472	LOC5577234	AaeL_AAEL003149, AAEL003149	uncharacterized LOC5577234	uncharacterized protein LOC5577234		3	NC_035109.1	270022265	270024322	plus	3
LOC5573279	211.833	0.0617846	0.201092	0.307245	0.758657	0.877488	LOC5573279	AaeL_AAEL010387, AAEL010387	pre-mRNA-processing factor 6	pre-mRNA-processing factor 6		2	NC_035108.1	182506095	182509326	minus	4
LOC110680939	4780.21	0.0580769	0.189093	0.307134	0.758741	0.877488	LOC110680939	AaeL_AAEL004175, AAEL004175	40S ribosomal protein S17	40S ribosomal protein S17		Un	NW_018735625.1	5821	12437	plus	3
LOC5576178	53.3488	-0.108116	0.352133	-0.30703	0.758821	0.877488	LOC5576178	AaeL_AAEL012372, AAEL012372	uncharacterized LOC5576178	uncharacterized protein LOC5576178		2	NC_035108.1	157706685	157707685	plus	2
LOC5565061	10.8092	-0.205076	0.668067	-0.306969	0.758867	0.877488	LOC5565061	AaeL_AAEL004561, AAEL004561	probable E3 ubiquitin-protein ligase HERC3	probable E3 ubiquitin-protein ligase HERC3		1	NC_035107.1	220609147	220610459	plus	3
LOC5578295	13.3472	-0.167864	0.546867	-0.306955	0.758877	0.877488	LOC5578295	AaeL_AAEL013621, AAEL013621	uncharacterized LOC5578295	uncharacterized protein LOC5578295		3	NC_035109.1	195359018	195402821	minus	7
LOC5572041	1249.48	-0.043135	0.140573	-0.306851	0.758957	0.877488	LOC5572041	AaeL_AAEL000235, AAEL000235	uncharacterized LOC5572041	uncharacterized protein LOC5572041		2	NC_035108.1	227223220	227264246	plus	2
LOC5566855	186.495	0.0632339	0.206098	0.306814	0.758985	0.877488	LOC5566855	AaeL_AAEL000820, AAEL000820	flavin-containing monooxygenase FMO GS-OX-like 6	flavin-containing monooxygenase FMO GS-OX-like 6		3	NC_035109.1	363918928	363920324	minus	1
LOC5568947	55.1906	0.0876557	0.2857	0.306811	0.758987	0.877488	LOC5568947	AaeL_AAEL007233, AAEL007233	fez family zinc finger protein 2	fez family zinc finger protein 2		2	NC_035108.1	422234444	422247215	minus	2
LOC110675996	1.4816	-0.508912	1.65876	-0.306802	0.758994	NA	LOC110675996		uncharacterized LOC110675996			2	NC_035108.1	124431164	124433867	minus	2
LOC5576943	4869.24	0.0338533	0.110373	0.306718	0.759058	0.877499	LOC5576943	AaeL_AAEL012888, AAEL012888, AAEL012889, AAEL012890	sorbin and SH3 domain-containing protein 1	sorbin and SH3 domain-containing protein 1|uncharacterized protein LOC5576943		2	NC_035108.1	62397080	62951840	plus	32
LOC5563605	0.880472	-0.779069	2.54074	-0.306631	0.759124	NA	Ir41b		ionotropic receptor 41b	LOW QUALITY PROTEIN: uncharacterized protein LOC5563605|ionotropic receptor 41b		3	NC_035109.1	103318289	103336620	plus	8
LOC5568443	100.904	0.066575	0.217163	0.306567	0.759173	0.877553	LOC5568443	AaeL_AAEL006858, AAEL006858	uncharacterized LOC5568443	uncharacterized protein LOC5568443		3	NC_035109.1	369530175	369544557	plus	4
LOC5577046	7.69254	0.236666	0.772167	0.306496	0.759227	0.877553	LOC5577046	AaeL_AAEL012963, AAEL012963	lipid storage droplets surface-binding protein 2	lipid storage droplets surface-binding protein 2		3	NC_035109.1	109703379	109705199	minus	3
LOC5572666	884.982	0.0416574	0.136067	0.306154	0.759487	0.877783	LOC5572666	AaeL_AAEL001845, AAEL001845	sepiapterin reductase	sepiapterin reductase		2	NC_035108.1	276671790	276682905	plus	4
LOC5565437	23.1928	-0.132072	0.431512	-0.306068	0.759553	0.877788	LOC5565437	AaeL_AAEL000661, AAEL000661	protein pangolin	protein pangolin, isoforms A/H/I/S		3	NC_035109.1	395317632	395351510	plus	4
LOC110680808	26.9228	0.131945	0.431414	0.305842	0.759725	0.877916	LOC110680808		venom serine protease-like	venom serine protease-like		Un	NW_018735345.1	23489	24864	plus	4
LOC110679254	1.85913	0.535286	1.75134	0.305644	0.759876	NA	LOC110679254		uncharacterized LOC110679254	uncharacterized protein LOC110679254		3	NC_035109.1	233968831	233971739	plus	7
LOC110678349	70.4939	-0.0858178	0.280952	-0.305453	0.760021	0.878185	LOC110678349		zinc finger protein 227-like	zinc finger protein 227-like		3	NC_035109.1	349235313	349252202	minus	3
LOC5576837	175.519	-0.0757364	0.24801	-0.305376	0.76008	0.878185	LOC5576837	AaeL_AAEL012816, AAEL012816	protein archease-like	protein archease-like		3	NC_035109.1	75549241	75565771	minus	4
LOC5574496	4221.52	0.0460296	0.150902	0.305031	0.760343	0.878419	LOC5574496	AaeL_AAEL002399, AAEL002399, mAAT	aspartate aminotransferase, mitochondrial	aspartate aminotransferase, mitochondrial		2	NC_035108.1	303153412	303177509	minus	4
LOC5571915	33.5374	-0.455265	1.49416	-0.304696	0.760598	0.878643	LOC5571915	AaeL_AAEL009395, AAEL009395, AAEL009409	putative helicase mov-10-B.1	putative helicase mov-10-B.1		3	NC_035109.1	380391193	380440890	plus	6
LOC5569493	131.872	-0.0615317	0.202091	-0.304475	0.760766	0.878767	LOC5569493	AaeL_AAEL007672, AAEL007672	histone acetyltransferase KAT8	histone acetyltransferase KAT8		3	NC_035109.1	407272106	407273962	plus	2
LOC5574132	190.798	0.0502092	0.165041	0.304222	0.760959	0.878846	LOC5574132	AaeL_AAEL010953, AAEL010953	protein OPI10 homolog	protein OPI10 homolog|OPI10_AEDAE		3	NC_035109.1	167733256	167746954	plus	4
LOC110675806	10.8996	0.18132	0.596052	0.304202	0.760974	0.878846	LOC110675806		uncharacterized LOC110675806	uncharacterized protein LOC110675806		2	NC_035108.1	96750850	96753627	plus	2
LOC5578898	156.396	0.0913906	0.300485	0.304144	0.761018	0.878846	LOC5578898	AaeL_AAEL013902, AAEL013902	programmed cell death protein 2	programmed cell death protein 2		2	NC_035108.1	96509720	96542770	minus	7
LOC5571854	1788.08	0.0333066	0.109548	0.304038	0.761099	0.878869	LOC5571854	AaeL_AAEL009345, AAEL009345, AAEL801147, prohibitin	protein l(2)37Cc	protein l(2)37Cc		2	NC_035108.1	404851165	404853123	minus	3
LOC5569139	195.941	-0.0640295	0.21083	-0.303701	0.761355	0.879094	SPR	AaeL_AAEL007405, AAEL007405, AAEL010313	sex peptide receptor	sex peptide receptor		3	NC_035109.1	408808277	408906866	plus	6
LOC110679838	0.794299	-0.688211	2.26622	-0.303683	0.76137	NA	LOC110679838		uncharacterized LOC110679838			3	NC_035109.1	403941960	403942469	plus	2
LOC5572464	250.161	0.0841252	0.277169	0.303516	0.761496	0.879179	LOC5572464	AaeL_AAEL001795, AAEL001795	maf-like protein CPR_2112	uncharacterized protein LOC5572464		2	NC_035108.1	376433346	376458113	plus	4
LOC5575834	40.7619	-0.101576	0.334742	-0.303445	0.761551	0.879179	LOC5575834	AaeL_AAEL012104, AAEL012104	tetratricopeptide repeat protein 21B	tetratricopeptide repeat protein 21B		1	NC_035107.1	178359	182727	minus	4
LOC5573389	1381.92	0.038083	0.125553	0.303322	0.761645	0.879216	LOC5573389	AaeL_AAEL002061, AAEL002061	manganese-transporting ATPase 13A1	manganese-transporting ATPase 13A1		2	NC_035108.1	356593631	356620570	minus	6
LOC110677826	2.13822	-0.450186	1.48647	-0.302857	0.761999	0.879464	LOC110677826		uncharacterized LOC110677826			3	NC_035109.1	142608268	142609613	plus	2
LOC5565916	1282.54	0.0331565	0.109486	0.302837	0.762014	0.879464	LOC5565916	AaeL_AAEL000682, AAEL000682	uncharacterized LOC5565916	uncharacterized protein LOC5565916		2	NC_035108.1	458644182	458719085	plus	7
LOC5575420	50.8262	0.113174	0.373834	0.302739	0.762088	0.879464	LOC5575420	AaeL_AAEL011822, AAEL011822	gamma-glutamyltranspeptidase 1	gamma-glutamyltranspeptidase 1		1	NC_035107.1	104210863	104213190	minus	4
LOC110681152	154.229	-0.0706091	0.23325	-0.302718	0.762105	0.879464	LOC110681152		WD repeat-containing protein 55 homolog	WD repeat-containing protein 55 homolog		Un	NW_018736149.1	4872	5768	plus	2
LOC110676398	3.87177	-0.322236	1.06502	-0.302564	0.762222	0.879477	LOC110676398		uncharacterized LOC110676398			2	NC_035108.1	225101354	225102180	plus	4
LOC5569383	58.5523	-0.0825194	0.272752	-0.302543	0.762238	0.879477	LOC5569383		protein arginine N-methyltransferase 5	LOW QUALITY PROTEIN: protein arginine N-methyltransferase 5		2	NC_035108.1	343940291	343942927	plus	2
LOC110677789	5.55775	-0.307329	1.01759	-0.302016	0.76264	0.879871	LOC110677789		uncharacterized LOC110677789			3	NC_035109.1	173931186	173932338	plus	2
LOC5564709	40.9569	0.112312	0.372112	0.301824	0.762786	0.879968	LOC5564709	AaeL_AAEL014577, AAEL014577	decapping nuclease DXO homolog	decapping nuclease DXO homolog		2	NC_035108.1	45213751	45224421	minus	2
LOC5573849	378.639	0.0471489	0.156302	0.301654	0.762916	0.880016	LOC5573849	AaeL_AAEL010766, AAEL010766	inositol-trisphosphate 3-kinase A	inositol-trisphosphate 3-kinase A		2	NC_035108.1	305134168	305187932	plus	6
LOC110676492	2.14179	-0.417152	1.38309	-0.30161	0.76295	0.880016	LOC110676492		uncharacterized LOC110676492			2	NC_035108.1	240361526	240362790	minus	4
LOC110676326	1.49138	-0.570319	1.89164	-0.301494	0.763038	NA	LOC110676326		uncharacterized LOC110676326	uncharacterized protein LOC110676326		2	NC_035108.1	205092629	205096710	plus	2
LOC5572710	13.8809	0.190282	0.631283	0.301422	0.763093	0.88011	LOC5572710	AaeL_AAEL009987, AAEL009987	uncharacterized LOC5572710	uncharacterized protein LOC5572710		Un	NW_018735053.1	11038	39449	plus	6
LOC5564577	129.861	-0.115462	0.383229	-0.301287	0.763196	0.880159	LOC5564577	AaeL_AAEL004335, AAEL004335	soma ferritin	soma ferritin		3	NC_035109.1	366710357	366711606	plus	2
LOC110674056	35.9871	-0.187648	0.623066	-0.301168	0.763286	0.880192	LOC110674056		Werner syndrome ATP-dependent helicase-like	Werner syndrome ATP-dependent helicase-like		1	NC_035107.1	246279549	246319726	minus	3
LOC5569445	282.932	-0.0591401	0.196472	-0.301011	0.763406	0.88026	LOC5569445	AaeL_AAEL001235, AAEL001235	lysosomal thioesterase PPT2 homolog	lysosomal thioesterase PPT2 homolog		2	NC_035108.1	371627693	371629282	plus	4
LOC5569385	214.314	-0.0486782	0.161911	-0.300648	0.763683	0.880509	LOC5569385	AaeL_AAEL007570, AAEL007570, AAEL007574	autophagy-related protein 16-1	autophagy-related protein 16-1		1	NC_035107.1	172467487	172839725	minus	7
LOC5569907	1.64545	-0.644325	2.1446	-0.300441	0.763841	NA	LOC5569907	AaeL_AAEL007998, AAEL007998	alpha-tocopherol transfer protein	alpha-tocopherol transfer protein		2	NC_035108.1	36904388	36906253	minus	2
LOC5565724	4.85072	-0.321372	1.0708	-0.300124	0.764082	0.880897	LOC5565724	AaeL_AAEL004953, AAEL004953	elongation of very long chain fatty acids protein AAEL008004-like	elongation of very long chain fatty acids protein AAEL008004-like		3	NC_035109.1	323413964	323415359	minus	3
LOC5570254	716.757	-0.0414595	0.138177	-0.300045	0.764143	0.880897	LOC5570254	AaeL_AAEL008210, AAEL008210	myb-like protein AA	myb-like protein AA|putative uncharacterized protein DDB_G0282129		2	NC_035108.1	5928632	6002509	plus	6
LOC110676593	0.914471	0.900423	3.00152	0.299989	0.764186	NA	LOC110676593		uncharacterized LOC110676593			1	NC_035107.1	109390927	109454165	minus	3
LOC110677043	0.503139	-1.05617	3.52358	-0.299743	0.764374	NA	LOC110677043		uncharacterized LOC110677043	uncharacterized protein LOC110677043		2	NC_035108.1	72692987	72693684	minus	2
LOC110674450	2.44206	-0.385917	1.28755	-0.29973	0.764383	0.881103	LOC110674450		uncharacterized LOC110674450			1	NC_035107.1	91406919	91407501	plus	2
LOC5569128	1448.73	0.0315127	0.105179	0.299611	0.764474	0.881138	LOC5569128	AaeL_AAEL009652, AAEL009652	activin receptor type-2A	activin receptor type-2A		1	NC_035107.1	60761925	60789254	plus	7
LOC110674171	5.02981	-0.287226	0.959445	-0.299367	0.76466	0.881282	LOC110674171		uncharacterized LOC110674171			1	NC_035107.1	287813457	287814211	plus	3
LOC5574283	169.771	0.0605103	0.202271	0.299155	0.764822	0.881397	LOC5574283		zinc finger protein 572	zinc finger protein 572		2	NC_035108.1	271410683	271429003	plus	9
LOC110680309	63.0199	0.0786535	0.263019	0.299041	0.764909	0.881426	LOC110680309		zinc finger protein 184-like	zinc finger protein 184-like		Un	NW_018734606.1	23599	26234	minus	2
LOC5578624	308.977	-0.060038	0.201036	-0.298642	0.765213	0.881706	LOC5578624	AaeL_AAEL003597, AAEL003597	leucine-rich repeat-containing protein 32	leucine-rich repeat-containing protein 32		1	NC_035107.1	69314217	69350123	minus	5
LOC5565561	3.44818	-0.366719	1.2286	-0.298485	0.765333	0.881765	LOC5565561	AaeL_AAEL004840, AAEL004840	forkhead box protein G1	forkhead box protein G1		2	NC_035108.1	115129605	115158233	minus	3
LOC5579159	327.875	0.0499208	0.167308	0.298376	0.765416	0.881765	Ubx	AaeL_AAEL010298, AAEL010298	homeotic protein ultrabithorax	homeotic protein ultrabithorax		1	NC_035107.1	309244633	309856584	plus	6
LOC5573467	4995.19	-0.0325593	0.109147	-0.298307	0.765469	0.881765	LOC5573467	AaeL_AAEL010506, AAEL010506	guanine nucleotide-binding protein G(q) subunit alpha	G protein alpha q subunit|guanine nucleotide-binding protein G(q) subunit alpha		2	NC_035108.1	90943808	91043615	plus	17
LOC110679472	3.82322	-0.322966	1.08291	-0.29824	0.76552	0.881765	LOC110679472		uncharacterized LOC110679472			3	NC_035109.1	147197655	147198211	plus	2
LOC110678392	15.8313	0.187784	0.629781	0.298173	0.765571	0.881765	LOC110678392		uncharacterized LOC110678392			1	NC_035107.1	152967224	152969052	minus	3
Trnat-ugu_4	4.45189	-0.346554	1.16316	-0.297942	0.765748	0.881898
LOC5568831	1.74666	0.632628	2.12335	0.297938	0.76575	NA	LOC5568831	AaeL_AAEL001178, AAEL001178	trypsin	trypsin		2	NC_035108.1	309182697	309208699	plus	5
LOC5568248	1.41217	0.810839	2.72322	0.297749	0.765894	NA	LOC5568248	AaeL_AAEL006670, AAEL006670	vitelline membrane protein 15a-3-like	vitelline membrane protein 15a-3-like		2	NC_035108.1	325183615	325184243	plus	1
LOC5565038	6.65733	0.338653	1.13758	0.297697	0.765935	0.881991	LOC5565038	AaeL_AAEL004555, AAEL004555	uncharacterized LOC5565038	uncharacterized protein LOC5565038		1	NC_035107.1	145045620	145048686	minus	5
LOC5579893	160.617	0.0592754	0.199127	0.297676	0.765951	0.881991	LOC5579893	AaeL_AAEL001029, AAEL001029	probable nucleoporin Nup58	probable nucleoporin Nup58		3	NC_035109.1	55522585	55524511	plus	2
LOC5574376	5320.65	0.0407874	0.137106	0.297489	0.766093	0.882049	LOC5574376	AaeL_AAEL011104, AAEL011104, AAEL011108	serine-rich adhesin for platelets	uncharacterized protein LOC5574376		2	NC_035108.1	231510599	231659123	plus	13
LOC5568540	2014.74	0.0421488	0.141701	0.297449	0.766124	0.882049	LOC5568540	AaeL_AAEL006948, AAEL006948	syntaxin-binding protein 5	syntaxin-binding protein 5		1	NC_035107.1	157212720	157304631	plus	25
LOC110674386	0.490456	-1.05595	3.55283	-0.297213	0.766304	NA	LOC110674386		uncharacterized LOC110674386			1	NC_035107.1	30408657	30409344	minus	2
LOC110675298	0.490456	-1.05595	3.55283	-0.297213	0.766304	NA	LOC110675298		uncharacterized LOC110675298			2	NC_035108.1	5421735	5422810	minus	3
LOC110676752	0.490456	-1.05595	3.55283	-0.297213	0.766304	NA	LOC110676752		uncharacterized LOC110676752	uncharacterized protein LOC110676752		2	NC_035108.1	322656173	322658362	minus	2
LOC110678624	0.490456	-1.05595	3.55283	-0.297213	0.766304	NA	LOC110678624		uncharacterized LOC110678624			1	NC_035107.1	155429076	155429487	plus	2
LOC23687395	0.490456	-1.05595	3.55283	-0.297213	0.766304	NA	LOC23687395	AaeL_AAEL016975, AAEL016975	trypsin-1	trypsin-1		2	NC_035108.1	396200486	396201560	minus	2
LOC23687908	0.490456	-1.05595	3.55283	-0.297213	0.766304	NA	Gr49	AaeL_AAEL017488, AAEL017488, GPRgr49	gustatory receptor 49	gustatory receptor 10a|gustatory receptor 49		3	NC_035109.1	61686666	61688017	minus	4
LOC5568375	0.490456	-1.05595	3.55283	-0.297213	0.766304	NA	LOC5568375	AaeL_AAEL001072, AAEL001072	pancreatic lipase-related protein 2	pancreatic lipase-related protein 2		2	NC_035108.1	158958029	158959292	minus	2
LOC5578617	0.490456	-1.05595	3.55283	-0.297213	0.766304	NA	LOC5578617	AaeL_AAEL003602, AAEL003602	uncharacterized LOC5578617	uncharacterized protein LOC5578617		2	NC_035108.1	125448842	125450364	plus	1
Trnai-aau_14	0.490456	-1.05595	3.55283	-0.297213	0.766304	NA
Trnaq-cug_11	0.490456	-1.05595	3.55283	-0.297213	0.766304	NA
LOC5570431	266.237	-0.0476267	0.160303	-0.297105	0.766386	0.882182	LOC5570431	AaeL_AAEL008323, AAEL008323	transmembrane protein 138	transmembrane protein 138		2	NC_035108.1	274170658	274178770	minus	4
LOC5578348	1407.3	0.0584958	0.196904	0.297078	0.766407	0.882182	LOC5578348	AaeL_AAEL003548, AAEL003548	solute carrier family 26 member 6	solute carrier family 26 member 6		3	NC_035109.1	329448733	329488169	plus	8
LOC23687606	60.735	-0.0926732	0.311972	-0.297056	0.766423	0.882182	LOC23687606	AaeL_AAEL017186, AAEL017186, AAEL801243	ATP-dependent DNA helicase PIF1	ATP-dependent DNA helicase PIF1		2	NC_035108.1	275138623	275147592	plus	3
LOC110676368	0.808595	-0.778242	2.62072	-0.296958	0.766499	NA	LOC110676368		uncharacterized LOC110676368			2	NC_035108.1	214128666	214129779	plus	2
LOC110676422	0.808595	-0.778242	2.62072	-0.296958	0.766499	NA	LOC110676422		uncharacterized LOC110676422			2	NC_035108.1	228271875	228283088	plus	2
LOC110681572	1.85551	0.472462	1.59106	0.296948	0.766506	NA	LOC110681572		uncharacterized LOC110681572			1	NC_035107.1	223888519	223889367	plus	3
LOC110674686	9.34933	0.201397	0.678377	0.296881	0.766557	0.882265	LOC110674686		uncharacterized LOC110674686			1	NC_035107.1	290617144	290617736	minus	2
LOC110675464	0.488201	-1.05591	3.55815	-0.296758	0.766652	NA	LOC110675464		uncharacterized LOC110675464			2	NC_035108.1	37270028	37270521	minus	3
LOC110676316	0.488201	-1.05591	3.55815	-0.296758	0.766652	NA	LOC110676316		uncharacterized LOC110676316			2	NC_035108.1	201226444	201227281	minus	4
LOC110676709	0.488201	-1.05591	3.55815	-0.296758	0.766652	NA	LOC110676709		uncharacterized LOC110676709			2	NC_035108.1	306867360	306943632	plus	4
LOC23687779	0.488201	-1.05591	3.55815	-0.296758	0.766652	NA	LOC23687779	AaeL_AAEL017359, AAEL017359, AAEL801186	uncharacterized LOC23687779	uncharacterized protein LOC23687779		2	NC_035108.1	400615436	400616664	minus	2
LOC5577628	0.488201	-1.05591	3.55815	-0.296758	0.766652	NA	LOC5577628	AaeL_AAEL003217, AAEL003217	dynein light chain 1, axonemal	dynein light chain 1, axonemal		2	NC_035108.1	367404717	367406802	minus	4
LOC5568568	660.674	-0.0463372	0.156197	-0.296659	0.766727	0.882296	LOC5568568	AaeL_AAEL001142, AAEL001142	protein sprint	protein sprint		3	NC_035109.1	1074079	1138283	plus	16
LOC110678679	1.78705	-0.469209	1.5821	-0.296573	0.766792	NA	LOC110678679		uncharacterized LOC110678679			3	NC_035109.1	154351330	154352454	plus	3
LOC5564049	190.087	0.0558143	0.188208	0.296556	0.766805	0.882296	LOC5564049	AaeL_AAEL004064, AAEL004064	anaphase-promoting complex subunit 1	anaphase-promoting complex subunit 1		1	NC_035107.1	135505062	135569072	plus	7
LOC5577772	1517.53	-0.0490934	0.165612	-0.296436	0.766897	0.882296	LOC5577772	AaeL_AAEL003316, AAEL003316	extensin	extensin		3	NC_035109.1	330290818	330350547	minus	3
LOC110677058	6.82748	0.247302	0.834274	0.296428	0.766903	0.882296	LOC110677058		uncharacterized LOC110677058			2	NC_035108.1	428113426	428258927	minus	4
LOC110681024	270.628	0.0584085	0.197073	0.29638	0.76694	0.882296	LOC110681024	AaeL_AAEL009988, AAEL009988	uncharacterized LOC110681024	uncharacterized protein LOC110681024		Un	NW_018735885.1	65	11456	minus	2
LOC110675994	46.722	0.0910275	0.307226	0.296289	0.76701	0.882296	LOC110675994		uncharacterized LOC110675994			2	NC_035108.1	124393019	124395262	plus	2
LOC5577910	1020.49	0.0727127	0.245416	0.296284	0.767014	0.882296	LOC5577910	AaeL_AAEL003352, AAEL003352	NHP2-like protein 1 homolog	NHP2-like protein 1 homolog|60S ribosomal protein 15.5kD/SNU13		2	NC_035108.1	461391617	461392418	plus	2
LOC110676783	3.87476	0.291156	0.983346	0.296087	0.767163	0.882347	LOC110676783		uncharacterized LOC110676783	uncharacterized protein LOC110676783		1	NC_035107.1	117185120	117191740	plus	3
LOC5572572	183.799	0.0555468	0.187618	0.296064	0.767181	0.882347	LOC5572572	AaeL_AAEL009903, AAEL009903, FoxN2	forkhead box protein N2	forkhead box protein N2|forkhead box transcription factor subgroup N2		1	NC_035107.1	207081626	207147323	minus	6
LOC5575624	490.141	0.0527635	0.178379	0.295795	0.767387	0.882464	LOC5575624	AaeL_AAEL011956, AAEL011955, AAEL011956	putative uncharacterized protein DDB_G0277255	probable serine/threonine-protein kinase DDB_G0282963|putative uncharacterized protein DDB_G0277255|uncharacterized protein LOC5575624		2	NC_035108.1	218144899	218366597	plus	21
LOC5580029	106.596	-0.126228	0.426775	-0.295771	0.767405	0.882464	LOC5580029	AaeL_AAEL009654, AAEL009654	uncharacterized LOC5580029	uncharacterized protein LOC5580029		2	NC_035108.1	105750864	105775674	plus	4
LOC5565010	26.5637	-0.122873	0.415672	-0.295602	0.767534	0.882516	LOC5565010	AaeL_AAEL012405, AAEL012405, AAEL014692	homeobox protein aristaless	homeobox protein aristaless		2	NC_035108.1	353672178	354032184	plus	5
LOC5576752	100.712	0.0670615	0.226904	0.29555	0.767573	0.882516	LOC5576752		uncharacterized LOC5576752	uncharacterized protein LOC5576752		Un	NW_018736484.1	14413	15875	minus	3
LOC5578132	1517.35	0.050353	0.17054	0.295256	0.767798	0.882704	LOC5578132	AaeL_AAEL013517, AAEL013517	endocuticle structural glycoprotein SgAbd-5	endocuticle structural glycoprotein SgAbd-5		2	NC_035108.1	37593796	37603541	minus	3
LOC110681059	56.0769	-0.0818433	0.277383	-0.295056	0.767951	0.882809	LOC110681059		putative fatty acyl-CoA reductase CG5065	putative fatty acyl-CoA reductase CG5065		Un	NW_018735978.1	11291	14238	minus	4
LOC5570849	153.232	-0.0576288	0.195416	-0.294903	0.768068	0.882873	LOC5570849	AaeL_AAEL008627, AAEL008627	ATP-binding cassette sub-family G member 4	ATP-binding cassette sub-family G member 4		2	NC_035108.1	455663955	455680847	plus	8
LOC5569544	33.8767	0.114908	0.38987	0.294735	0.768196	0.882935	LOC5569544	AaeL_AAEL007721, AAEL007721, AAEL007723	pleckstrin homology domain-containing family G member 5	pleckstrin homology domain-containing family G member 5|uncharacterized protein LOC5569544		3	NC_035109.1	255693667	256074016	minus	21
LOC5571587	246.028	0.0520925	0.176812	0.294621	0.768284	0.882935	LOC5571587	AaeL_AAEL009179, AAEL009179	molybdenum cofactor synthesis protein cinnamon	molybdenum cofactor synthesis protein cinnamon		3	NC_035109.1	176026129	176058010	minus	6
LOC5577181	139.448	-0.0596931	0.202631	-0.294591	0.768307	0.882935	LOC5577181	AaeL_AAEL013059, AAEL005685, AAEL013059	uncharacterized LOC5577181	uncharacterized protein LOC5577181		2	NC_035108.1	335887425	335959811	minus	5
LOC5567044	22.5854	-0.132392	0.449607	-0.294461	0.768406	0.882978	LOC5567044	AaeL_AAEL005773, AAEL005773	doublesex and mab-3 related transcription factor 3, truncated	doublesex and mab-3 related transcription factor 3, truncated		1	NC_035107.1	122126101	122224722	plus	7
LOC5577429	326.044	0.0695816	0.236411	0.294324	0.76851	0.882978	LOC5577429	AaeL_AAEL013176, AAEL013176	deoxynucleotidyltransferase terminal-interacting protein 2	deoxynucleotidyltransferase terminal-interacting protein 2		2	NC_035108.1	388921848	388936530	plus	4
LOC110680428	25.8242	-0.137994	0.468887	-0.294301	0.768528	0.882978	LOC110680428		SUZ domain-containing protein 1-like	SUZ domain-containing protein 1-like		Un	NW_018734801.1	10518	11653	plus	2
LOC5568913	542.244	-0.0384734	0.130804	-0.294131	0.768658	0.883007	LOC5568913	AaeL_AAEL007219, AAEL007219	protein phosphatase 1 regulatory subunit 21	protein phosphatase 1 regulatory subunit 21		1	NC_035107.1	267343342	267367830	plus	6
LOC5575955	145.886	-0.0563562	0.191618	-0.294107	0.768676	0.883007	LOC5575955	AaeL_AAEL012202, AAEL012202	general transcription factor IIE subunit 1	general transcription factor IIE subunit 1		2	NC_035108.1	143656488	143658719	minus	3
LOC110675237	3.27275	0.420976	1.43229	0.293919	0.76882	0.883101	LOC110675237		apolipoprotein D-like	apolipoprotein D-like		2	NC_035108.1	431523042	431524413	plus	4
LOC5569267	753.375	0.0764955	0.260817	0.293291	0.769299	0.883582	LOC5569267	AaeL_AAEL007509, AAEL007509	charged multivesicular body protein 3	charged multivesicular body protein 3		1	NC_035107.1	198676121	198677350	plus	3
LOC5572446	50.7132	0.0971245	0.331622	0.292877	0.769616	0.883875	LOC5572446	AaeL_AAEL001805, AAEL001805	INO80 complex subunit C	INO80 complex subunit C		2	NC_035108.1	375232699	375233491	plus	2
LOC5571218	34.0126	-0.0990352	0.338719	-0.292381	0.769995	0.884236	LOC5571218	AaeL_AAEL008914, AAEL008914	PHD finger protein 7	PHD finger protein 7		2	NC_035108.1	12695773	12704526	minus	3
LOC5568059	115.766	0.0685935	0.234701	0.292259	0.770089	0.884236	LOC5568059	AaeL_AAEL006502, AAEL006502	pre-rRNA-processing protein TSR2 homolog	pre-rRNA-processing protein TSR2 homolog		3	NC_035109.1	15137234	15138500	minus	3
LOC5570950	289.151	-0.0521863	0.178583	-0.292224	0.770115	0.884236	LOC5570950	AaeL_AAEL008676, AAEL008676	acylglycerol kinase, mitochondrial	acylglycerol kinase, mitochondrial		2	NC_035108.1	2636215	2646877	plus	3
LOC110674239	9.86466	-0.183306	0.627525	-0.292109	0.770203	0.884258	LOC110674239		RIB43A-like with coiled-coils protein 2	RIB43A-like with coiled-coils protein 2		1	NC_035107.1	307203595	307205024	minus	2
LOC5572557	38.4255	-0.138562	0.474511	-0.29201	0.770279	0.884258	LOC5572557	AaeL_AAEL009880, AAEL009880	aurora kinase C	aurora kinase C		3	NC_035109.1	121750555	121758892	minus	3
LOC110681079	43.7546	-0.101004	0.346037	-0.291889	0.770371	0.884258	LOC110681079		protein hook homolog	protein hook homolog		Un	NW_018736027.1	11200	19298	plus	2
LOC110674379	10.3714	-0.267744	0.917315	-0.291878	0.77038	0.884258	LOC110674379		uncharacterized LOC110674379			1	NC_035107.1	25404072	25404990	minus	2
LOC5569218	218.708	0.0581886	0.199492	0.291684	0.770528	0.88429	LOC5569218	AaeL_AAEL007454, AAEL007454, AAEL007475	uncharacterized LOC5569218	uncharacterized protein LOC5569218		2	NC_035108.1	57623195	57708752	minus	10
LOC5570832	177.642	0.130727	0.448265	0.291628	0.770571	0.88429	LOC5570832	AaeL_AAEL008595, AAEL008595, MAEL_AEDAE, mael	protein maelstrom homolog	protein maelstrom homolog		2	NC_035108.1	362861183	362868809	minus	4
LOC5563803	23.3463	-0.129347	0.443578	-0.2916	0.770593	0.88429	LOC5563803	AaeL_AAEL014135, AAEL014135	multiple coagulation factor deficiency protein 2	multiple coagulation factor deficiency protein 2		3	NC_035109.1	2223689	2237747	minus	3
LOC110677675	4.55782	-0.308428	1.05847	-0.291391	0.770752	0.884402	LOC110677675		uncharacterized LOC110677675			3	NC_035109.1	362602899	362604992	plus	3
LOC23687386	2.08639	-0.398515	1.36895	-0.291109	0.770968	0.884579	Or104	AaeL_AAEL016966, AAEL016966, GPROR104	odorant receptor 104	odorant receptor 104|uncharacterized protein LOC23687386		2	NC_035108.1	355654599	355656279	plus	4
LOC5563717	544.441	-0.0360923	0.124034	-0.290987	0.771061	0.884615	LOC5563717	AaeL_AAEL003903, AAEL003903	prostatic acid phosphatase	prostatic acid phosphatase		1	NC_035107.1	250544649	250555815	plus	5
LOC5577362	1251.8	-0.042968	0.148012	-0.290301	0.771586	0.885146	LOC5577362	AaeL_AAEL000448, AAEL000448	OTU domain-containing protein 5-B	OTU domain-containing protein 5-B		3	NC_035109.1	185887800	185906190	plus	7
LOC5578188	22.4194	0.147079	0.506808	0.290207	0.771658	0.885159	LOC5578188	AaeL_AAEL003473, AAEL003473, GPRGRP1	neuropeptide CCHamide-1 receptor	neuropeptide CCHamide-1 receptor		3	NC_035109.1	220523069	220720023	minus	10
LOC5575852	1433.01	-0.0459303	0.158422	-0.289924	0.771874	0.885258	LOC5575852	AaeL_AAEL014077, AAEL014077	FAD-dependent oxidoreductase domain-containing protein 1	FAD-dependent oxidoreductase domain-containing protein 1		2	NC_035108.1	405960342	405970612	minus	2
LOC110674669	3.59722	0.312565	1.07816	0.289906	0.771888	0.885258	LOC110674669		uncharacterized LOC110674669			1	NC_035107.1	265072455	265072921	plus	2
LOC5570836	262.089	-0.0442192	0.152591	-0.289788	0.771978	0.885258	LOC5570836	AaeL_AAEL008593, AAEL008593	probable GDP-L-fucose synthase	probable GDP-L-fucose synthase		2	NC_035108.1	362426873	362434032	plus	4
LOC5566413	4.46328	-0.314534	1.08546	-0.289772	0.771991	0.885258	LOC5566413	AaeL_AAEL015156, AAEL015156	uncharacterized LOC5566413	uncharacterized protein LOC5566413		1	NC_035107.1	265007230	265032638	minus	3
LOC5570529	226.557	0.0561994	0.194022	0.289655	0.77208	0.88529	LOC5570529	AaeL_AAEL001395, AAEL001395	protein ST7 homolog	protein ST7 homolog		2	NC_035108.1	45988249	45998707	minus	4
LOC5578847	133.323	-0.0833044	0.288072	-0.289179	0.772444	0.885637	LOC5578847	AaeL_AAEL003741, AAEL003741	serine-rich adhesin for platelets	uncharacterized protein LOC5578847		2	NC_035108.1	196459625	196461946	minus	1
LOC110674121	0.156573	-1.17952	4.08047	-0.289064	0.772532	NA	LOC110674121		uncharacterized LOC110674121			1	NC_035107.1	62802182	62802559	plus	3
LOC110674140	0.156573	-1.17952	4.08047	-0.289064	0.772532	NA	LOC110674140		uncharacterized LOC110674140	uncharacterized protein LOC110674140		1	NC_035107.1	278272121	278274989	plus	3
LOC110674141	0.156573	-1.17952	4.08047	-0.289064	0.772532	NA	LOC110674141		uncharacterized LOC110674141	uncharacterized protein LOC110674141		1	NC_035107.1	278381242	278384110	plus	3
LOC110674194	0.21432	-1.17952	4.08047	-0.289064	0.772532	NA	LOC110674194		uncharacterized LOC110674194			1	NC_035107.1	295825682	295827485	plus	4
LOC110674254	0.21432	-1.17952	4.08047	-0.289064	0.772532	NA	LOC110674254		uncharacterized LOC110674254	uncharacterized protein LOC110674254		1	NC_035107.1	45168180	45168518	plus	1
LOC110674296	0.156573	-1.17952	4.08047	-0.289064	0.772532	NA	LOC110674296		uncharacterized LOC110674296	uncharacterized protein LOC110674296		1	NC_035107.1	170042014	170052939	minus	3
LOC110674301	0.156573	-1.17952	4.08047	-0.289064	0.772532	NA	LOC110674301		uncharacterized LOC110674301	uncharacterized protein LOC110674301		1	NC_035107.1	188205838	188221782	plus	4
LOC110674316	0.170062	-1.17952	4.08047	-0.289064	0.772532	NA	LOC110674316		uncharacterized LOC110674316	uncharacterized protein LOC110674316		1	NC_035107.1	210552045	210553664	plus	1
LOC110674337	0.156573	-1.17952	4.08047	-0.289064	0.772532	NA	LOC110674337		uncharacterized LOC110674337	uncharacterized protein LOC110674337		1	NC_035107.1	281705465	281706547	plus	2
LOC110674339	0.156573	-1.17952	4.08047	-0.289064	0.772532	NA	LOC110674339		uncharacterized LOC110674339	uncharacterized protein LOC110674339		1	NC_035107.1	282341738	282348637	plus	3
LOC110674354	0.170062	-1.17952	4.08047	-0.289064	0.772532	NA	LOC110674354		uncharacterized LOC110674354	uncharacterized protein LOC110674354		1	NC_035107.1	8502201	8503859	minus	2
LOC110674362	0.170062	-1.17952	4.08047	-0.289064	0.772532	NA	LOC110674362		uncharacterized LOC110674362			1	NC_035107.1	16478630	16479508	minus	2
LOC110674366	0.21432	-1.17952	4.08047	-0.289064	0.772532	NA	LOC110674366		uncharacterized LOC110674366	uncharacterized protein LOC110674366		1	NC_035107.1	20276261	20286275	minus	2
LOC110674368	0.21432	-1.17952	4.08047	-0.289064	0.772532	NA	LOC110674368		uncharacterized LOC110674368			1	NC_035107.1	20328578	20329222	minus	2
LOC110674374	0.156573	-1.17952	4.08047	-0.289064	0.772532	NA	LOC110674374		uncharacterized LOC110674374			1	NC_035107.1	23085670	23086137	minus	3
LOC110674393	0.170062	-1.17952	4.08047	-0.289064	0.772532	NA	LOC110674393		uncharacterized LOC110674393			1	NC_035107.1	34795121	34795485	minus	2
LOC110674399	0.170062	-1.17952	4.08047	-0.289064	0.772532	NA	LOC110674399		phosphatidylinositol-glycan biosynthesis class W protein-like	LOW QUALITY PROTEIN: phosphatidylinositol-glycan biosynthesis class W protein-like		1	NC_035107.1	36177930	36180062	plus	2
LOC110674443	0.156573	-1.17952	4.08047	-0.289064	0.772532	NA	LOC110674443		uncharacterized LOC110674443			1	NC_035107.1	78636931	78637421	plus	3
LOC110674496	0.170062	-1.17952	4.08047	-0.289064	0.772532	NA	LOC110674496		uncharacterized LOC110674496			1	NC_035107.1	133968367	133968623	minus	3
LOC110674500	0.170062	-1.17952	4.08047	-0.289064	0.772532	NA	LOC110674500		uncharacterized LOC110674500			1	NC_035107.1	135761401	135761798	minus	2
LOC110674506	0.21432	-1.17952	4.08047	-0.289064	0.772532	NA	LOC110674506		uncharacterized LOC110674506			1	NC_035107.1	148108951	148109707	plus	3
LOC110674516	0.156573	-1.17952	4.08047	-0.289064	0.772532	NA	LOC110674516		uncharacterized LOC110674516			1	NC_035107.1	152422410	152423246	minus	3
LOC110674518	0.21432	-1.17952	4.08047	-0.289064	0.772532	NA	LOC110674518		uncharacterized LOC110674518			1	NC_035107.1	109296643	109296986	minus	3
LOC110674523	0.156573	-1.17952	4.08047	-0.289064	0.772532	NA	LOC110674523		uncharacterized LOC110674523			1	NC_035107.1	152743679	152743984	plus	2
LOC110674543	0.170062	-1.17952	4.08047	-0.289064	0.772532	NA	LOC110674543		uncharacterized LOC110674543			1	NC_035107.1	166682698	166683416	minus	3
LOC110674544	0.170062	-1.17952	4.08047	-0.289064	0.772532	NA	LOC110674544		uncharacterized LOC110674544			1	NC_035107.1	166686982	166687700	minus	3
LOC110674575	0.170062	-1.17952	4.08047	-0.289064	0.772532	NA	LOC110674575		uncharacterized LOC110674575			1	NC_035107.1	189239712	189240166	plus	3
LOC110674596	0.21432	-1.17952	4.08047	-0.289064	0.772532	NA	LOC110674596		uncharacterized LOC110674596			1	NC_035107.1	204496419	204497649	plus	2
LOC110674622	0.156573	-1.17952	4.08047	-0.289064	0.772532	NA	LOC110674622		uncharacterized LOC110674622			1	NC_035107.1	224726358	224726958	plus	2
LOC110674625	0.21432	-1.17952	4.08047	-0.289064	0.772532	NA	LOC110674625		uncharacterized LOC110674625			1	NC_035107.1	226943394	226943974	minus	2
LOC110674630	0.156573	-1.17952	4.08047	-0.289064	0.772532	NA	LOC110674630		uncharacterized LOC110674630			1	NC_035107.1	230930411	230930935	minus	2
LOC110674640	0.156573	-1.17952	4.08047	-0.289064	0.772532	NA	LOC110674640		uncharacterized LOC110674640			1	NC_035107.1	238521416	238522157	minus	2
LOC110674676	0.170062	-1.17952	4.08047	-0.289064	0.772532	NA	LOC110674676		uncharacterized LOC110674676			1	NC_035107.1	274457955	274458492	minus	2
LOC110674694	0.170062	-1.17952	4.08047	-0.289064	0.772532	NA	LOC110674694		uncharacterized LOC110674694			1	NC_035107.1	302291174	302292127	minus	2
LOC110674711	0.156573	-1.17952	4.08047	-0.289064	0.772532	NA	LOC110674711		uncharacterized LOC110674711			1	NC_035107.1	548395	549160	minus	2
LOC110674720	0.170062	-1.17952	4.08047	-0.289064	0.772532	NA	LOC110674720		uncharacterized LOC110674720			1	NC_035107.1	41070752	41098193	minus	4
LOC110674734	0.21432	-1.17952	4.08047	-0.289064	0.772532	NA	LOC110674734		uncharacterized LOC110674734			1	NC_035107.1	9223720	9224148	minus	2
LOC110674783	0.21432	-1.17952	4.08047	-0.289064	0.772532	NA	LOC110674783		uncharacterized LOC110674783	uncharacterized protein LOC110674783		1	NC_035107.1	69018823	69019913	minus	4
LOC110674841	0.156573	-1.17952	4.08047	-0.289064	0.772532	NA	LOC110674841		uncharacterized LOC110674841			1	NC_035107.1	32936989	32937376	minus	2
LOC110674863	0.170062	-1.17952	4.08047	-0.289064	0.772532	NA	LOC110674863		uncharacterized LOC110674863			1	NC_035107.1	35282691	35283479	plus	2
LOC110674872	0.21432	-1.17952	4.08047	-0.289064	0.772532	NA	LOC110674872		uncharacterized LOC110674872			1	NC_035107.1	37956329	37956657	plus	3
LOC110675144	0.21432	-1.17952	4.08047	-0.289064	0.772532	NA	LOC110675144		uncharacterized LOC110675144	uncharacterized protein LOC110675144		2	NC_035108.1	155776841	155780568	plus	4
LOC110675161	0.156573	-1.17952	4.08047	-0.289064	0.772532	NA	LOC110675161		uncharacterized LOC110675161	uncharacterized protein LOC110675161		2	NC_035108.1	212650573	212651674	minus	3
LOC110675179	0.170062	-1.17952	4.08047	-0.289064	0.772532	NA	LOC110675179		uncharacterized LOC110675179	uncharacterized protein LOC110675179		2	NC_035108.1	278401607	278403242	plus	3
LOC110675211	0.170062	-1.17952	4.08047	-0.289064	0.772532	NA	LOC110675211		uncharacterized LOC110675211	uncharacterized protein LOC110675211		2	NC_035108.1	355443648	355444817	plus	3
LOC110675220	0.156573	-1.17952	4.08047	-0.289064	0.772532	NA	LOC110675220		uncharacterized LOC110675220	uncharacterized protein LOC110675220		2	NC_035108.1	395455556	395456607	minus	3
LOC110675232	0.170062	-1.17952	4.08047	-0.289064	0.772532	NA	LOC110675232		uncharacterized LOC110675232			2	NC_035108.1	105156310	105156859	minus	2
LOC110675240	0.170062	-1.17952	4.08047	-0.289064	0.772532	NA	LOC110675240		uncharacterized LOC110675240	uncharacterized protein LOC110675240		2	NC_035108.1	447046157	447046600	plus	1
LOC110675270	0.21432	-1.17952	4.08047	-0.289064	0.772532	NA	LOC110675270		uncharacterized LOC110675270			2	NC_035108.1	2167798	2168640	plus	3
LOC110675285	0.21432	-1.17952	4.08047	-0.289064	0.772532	NA	LOC110675285		uncharacterized LOC110675285			2	NC_035108.1	112570443	112570716	minus	3
LOC110675355	0.170062	-1.17952	4.08047	-0.289064	0.772532	NA	LOC110675355		uncharacterized LOC110675355			2	NC_035108.1	145040964	145041667	plus	3
LOC110675373	0.156573	-1.17952	4.08047	-0.289064	0.772532	NA	LOC110675373		uncharacterized LOC110675373			2	NC_035108.1	159375684	159375894	minus	2
LOC110675395	0.156573	-1.17952	4.08047	-0.289064	0.772532	NA	LOC110675395		uncharacterized LOC110675395			2	NC_035108.1	165233118	165233381	plus	2
LOC110675401	0.156573	-1.17952	4.08047	-0.289064	0.772532	NA	LOC110675401		uncharacterized LOC110675401	uncharacterized protein LOC110675401		2	NC_035108.1	26066924	26067915	plus	3
LOC110675402	0.170062	-1.17952	4.08047	-0.289064	0.772532	NA	LOC110675402		uncharacterized LOC110675402			2	NC_035108.1	166794431	166795226	minus	2
LOC110675444	0.170062	-1.17952	4.08047	-0.289064	0.772532	NA	LOC110675444		uncharacterized LOC110675444			2	NC_035108.1	177526464	177526855	minus	2
LOC110675454	0.21432	-1.17952	4.08047	-0.289064	0.772532	NA	LOC110675454		uncharacterized LOC110675454	uncharacterized protein LOC110675454		2	NC_035108.1	36219094	36220133	plus	2
LOC110675579	0.156573	-1.17952	4.08047	-0.289064	0.772532	NA	LOC110675579		uncharacterized LOC110675579			2	NC_035108.1	235859721	235860219	minus	3
LOC110675581	0.156573	-1.17952	4.08047	-0.289064	0.772532	NA	LOC110675581		uncharacterized LOC110675581			2	NC_035108.1	235862560	235863514	plus	3
LOC110675587	0.156573	-1.17952	4.08047	-0.289064	0.772532	NA	LOC110675587		uncharacterized LOC110675587			2	NC_035108.1	238451299	238452124	minus	2
LOC110675606	0.170062	-1.17952	4.08047	-0.289064	0.772532	NA	LOC110675606		uncharacterized LOC110675606	uncharacterized protein LOC110675606		2	NC_035108.1	245054629	245055608	plus	2
LOC110675632	0.21432	-1.17952	4.08047	-0.289064	0.772532	NA	LOC110675632		cuticle protein CP14.6-like	cuticle protein CP14.6-like		2	NC_035108.1	69071870	69074653	minus	2
LOC110675696	0.156573	-1.17952	4.08047	-0.289064	0.772532	NA	LOC110675696		uncharacterized LOC110675696	uncharacterized protein LOC110675696		2	NC_035108.1	293104561	293106073	minus	2
LOC110675702	0.21432	-1.17952	4.08047	-0.289064	0.772532	NA	LOC110675702		uncharacterized LOC110675702			2	NC_035108.1	82768653	82779993	minus	2
LOC110675724	0.170062	-1.17952	4.08047	-0.289064	0.772532	NA	LOC110675724		cuticle protein 21-like	cuticle protein 21-like		2	NC_035108.1	86366250	86366837	minus	2
LOC110675728	0.170062	-1.17952	4.08047	-0.289064	0.772532	NA	LOC110675728		cuticle protein 21-like	cuticle protein 21-like		2	NC_035108.1	86372395	86373009	plus	2
LOC110675737	0.156573	-1.17952	4.08047	-0.289064	0.772532	NA	LOC110675737		uncharacterized LOC110675737			2	NC_035108.1	305560933	305561273	minus	3
LOC110675738	0.156573	-1.17952	4.08047	-0.289064	0.772532	NA	LOC110675738		uncharacterized LOC110675738			2	NC_035108.1	305562570	305562957	plus	3
LOC110675774	0.156573	-1.17952	4.08047	-0.289064	0.772532	NA	LOC110675774		uncharacterized LOC110675774			2	NC_035108.1	321619899	321620440	minus	3
LOC110675783	0.156573	-1.17952	4.08047	-0.289064	0.772532	NA	LOC110675783		uncharacterized LOC110675783			2	NC_035108.1	323168906	323169868	minus	3
LOC110675854	0.21432	-1.17952	4.08047	-0.289064	0.772532	NA	LOC110675854		uncharacterized LOC110675854			2	NC_035108.1	102930809	102931821	minus	3
LOC110675856	0.170062	-1.17952	4.08047	-0.289064	0.772532	NA	LOC110675856		uncharacterized LOC110675856			2	NC_035108.1	345833904	345834388	plus	2
LOC110675857	0.170062	-1.17952	4.08047	-0.289064	0.772532	NA	LOC110675857		uncharacterized LOC110675857			2	NC_035108.1	345834658	345835152	plus	2
LOC110675889	0.21432	-1.17952	4.08047	-0.289064	0.772532	NA	LOC110675889		uncharacterized LOC110675889			2	NC_035108.1	105875687	105875888	plus	2
LOC110675911	0.156573	-1.17952	4.08047	-0.289064	0.772532	NA	LOC110675911		uncharacterized LOC110675911			2	NC_035108.1	110533244	110534185	plus	3
LOC110675922	0.21432	-1.17952	4.08047	-0.289064	0.772532	NA	LOC110675922		uncharacterized LOC110675922			2	NC_035108.1	111748163	111748825	minus	2
LOC110675954	0.21432	-1.17952	4.08047	-0.289064	0.772532	NA	LOC110675954		uncharacterized LOC110675954			2	NC_035108.1	115251208	115252039	minus	2
LOC110675960	0.21432	-1.17952	4.08047	-0.289064	0.772532	NA	LOC110675960		uncharacterized LOC110675960			2	NC_035108.1	117320779	117326128	minus	5
LOC110675963	0.21432	-1.17952	4.08047	-0.289064	0.772532	NA	LOC110675963		uncharacterized LOC110675963			2	NC_035108.1	386636268	386637031	plus	2
LOC110675987	0.21432	-1.17952	4.08047	-0.289064	0.772532	NA	LOC110675987		uncharacterized LOC110675987			2	NC_035108.1	123973746	123974361	minus	2
LOC110676033	0.156573	-1.17952	4.08047	-0.289064	0.772532	NA	LOC110676033		uncharacterized LOC110676033			2	NC_035108.1	423010054	423010406	minus	2
LOC110676044	0.156573	-1.17952	4.08047	-0.289064	0.772532	NA	LOC110676044		uncharacterized LOC110676044	uncharacterized protein LOC110676044		2	NC_035108.1	135857543	135859436	plus	2
LOC110676153	0.170062	-1.17952	4.08047	-0.289064	0.772532	NA	LOC110676153		transcription factor Adf-1-like	transcription factor Adf-1-like		2	NC_035108.1	472219761	472221065	plus	3
LOC110676165	0.156573	-1.17952	4.08047	-0.289064	0.772532	NA	LOC110676165		uncharacterized LOC110676165			2	NC_035108.1	160193617	160195937	minus	3
LOC110676191	0.156573	-1.17952	4.08047	-0.289064	0.772532	NA	LOC110676191		uncharacterized LOC110676191			2	NC_035108.1	169160153	169160822	plus	2
LOC110676255	0.21432	-1.17952	4.08047	-0.289064	0.772532	NA	LOC110676255		uncharacterized LOC110676255			2	NC_035108.1	79378	79956	minus	2
LOC110676290	0.170062	-1.17952	4.08047	-0.289064	0.772532	NA	LOC110676290		uncharacterized LOC110676290			2	NC_035108.1	195954118	195955217	plus	2
LOC110676306	0.156573	-1.17952	4.08047	-0.289064	0.772532	NA	LOC110676306		uncharacterized LOC110676306			2	NC_035108.1	199867268	199868420	plus	3
LOC110676387	0.156573	-1.17952	4.08047	-0.289064	0.772532	NA	LOC110676387		chymotrypsinogen B-like	chymotrypsinogen B-like		2	NC_035108.1	8984732	8996208	minus	2
LOC110676457	0.170062	-1.17952	4.08047	-0.289064	0.772532	NA	LOC110676457		uncharacterized LOC110676457			2	NC_035108.1	231945393	231949977	plus	3
LOC110676479	0.21432	-1.17952	4.08047	-0.289064	0.772532	NA	LOC110676479		lathosterol oxidase-like	lathosterol oxidase-like		2	NC_035108.1	238077315	238089973	minus	5
LOC110676482	0.21432	-1.17952	4.08047	-0.289064	0.772532	NA	LOC110676482		uncharacterized LOC110676482			2	NC_035108.1	238548023	238548730	minus	3
LOC110676511	0.156573	-1.17952	4.08047	-0.289064	0.772532	NA	LOC110676511		uncharacterized LOC110676511			2	NC_035108.1	245195677	245197172	minus	2
LOC110676566	0.21432	-1.17952	4.08047	-0.289064	0.772532	NA	LOC110676566		uncharacterized LOC110676566			2	NC_035108.1	263839172	263840453	minus	2
LOC110676577	0.156573	-1.17952	4.08047	-0.289064	0.772532	NA	LOC110676577		uncharacterized LOC110676577			2	NC_035108.1	267220033	267221020	plus	2
LOC110676581	0.170062	-1.17952	4.08047	-0.289064	0.772532	NA	LOC110676581		uncharacterized LOC110676581			2	NC_035108.1	268200343	268201288	minus	2
LOC110676596	0.156573	-1.17952	4.08047	-0.289064	0.772532	NA	LOC110676596		uncharacterized LOC110676596			2	NC_035108.1	22427672	22428184	plus	3
LOC110676637	0.21432	-1.17952	4.08047	-0.289064	0.772532	NA	LOC110676637		uncharacterized LOC110676637			1	NC_035107.1	111743953	111747592	minus	2
LOC110676645	0.156573	-1.17952	4.08047	-0.289064	0.772532	NA	LOC110676645		uncharacterized LOC110676645	uncharacterized protein LOC110676645		2	NC_035108.1	291443499	291449972	plus	2
LOC110676654	0.156573	-1.17952	4.08047	-0.289064	0.772532	NA	LOC110676654		uncharacterized LOC110676654	uncharacterized protein LOC110676654		2	NC_035108.1	293110150	293111609	plus	2
LOC110676779	0.156573	-1.17952	4.08047	-0.289064	0.772532	NA	LOC110676779		uncharacterized LOC110676779			1	NC_035107.1	117036551	117037080	plus	4
LOC110676836	0.156573	-1.17952	4.08047	-0.289064	0.772532	NA	LOC110676836		uncharacterized LOC110676836	uncharacterized protein LOC110676836		2	NC_035108.1	347238699	347243031	plus	3
LOC110676844	0.170062	-1.17952	4.08047	-0.289064	0.772532	NA	LOC110676844		uncharacterized LOC110676844			2	NC_035108.1	349084671	349085452	plus	2
LOC110676912	0.170062	-1.17952	4.08047	-0.289064	0.772532	NA	LOC110676912		uncharacterized LOC110676912			2	NC_035108.1	374004195	374005489	minus	2
LOC110676932	0.170062	-1.17952	4.08047	-0.289064	0.772532	NA	LOC110676932		uncharacterized LOC110676932			2	NC_035108.1	378170401	378171280	minus	3
LOC110676955	0.156573	-1.17952	4.08047	-0.289064	0.772532	NA	LOC110676955		uncharacterized LOC110676955			2	NC_035108.1	389875013	389876627	plus	5
LOC110676964	0.170062	-1.17952	4.08047	-0.289064	0.772532	NA	LOC110676964		uncharacterized LOC110676964			2	NC_035108.1	398987880	398993880	plus	2
LOC110676986	0.156573	-1.17952	4.08047	-0.289064	0.772532	NA	LOC110676986		uncharacterized LOC110676986			2	NC_035108.1	404034614	404035472	minus	2
LOC110676988	0.156573	-1.17952	4.08047	-0.289064	0.772532	NA	LOC110676988		uncharacterized LOC110676988			2	NC_035108.1	404086501	404087441	minus	2
LOC110677047	0.156573	-1.17952	4.08047	-0.289064	0.772532	NA	LOC110677047		uncharacterized LOC110677047			2	NC_035108.1	72742549	72743113	minus	3
LOC110677160	0.156573	-1.17952	4.08047	-0.289064	0.772532	NA	LOC110677160		putative nuclease HARBI1	putative nuclease HARBI1		1	NC_035107.1	132560496	132562809	plus	4
LOC110677161	0.170062	-1.17952	4.08047	-0.289064	0.772532	NA	LOC110677161		uncharacterized LOC110677161	uncharacterized protein LOC110677161		2	NC_035108.1	447405800	447407147	minus	2
LOC110677168	0.156573	-1.17952	4.08047	-0.289064	0.772532	NA	LOC110677168		uncharacterized LOC110677168	uncharacterized protein LOC110677168		1	NC_035107.1	134010773	134012632	plus	3
LOC110677180	0.156573	-1.17952	4.08047	-0.289064	0.772532	NA	LOC110677180		uncharacterized LOC110677180			2	NC_035108.1	452690976	452691621	minus	3
LOC110677193	0.156573	-1.17952	4.08047	-0.289064	0.772532	NA	LOC110677193		uncharacterized LOC110677193	uncharacterized protein LOC110677193		2	NC_035108.1	455476863	455478246	plus	2
LOC110677266	0.21432	-1.17952	4.08047	-0.289064	0.772532	NA	LOC110677266		cuticle protein 38-like	cuticle protein 38-like		2	NC_035108.1	86348319	86349030	plus	2
LOC110677654	0.156573	-1.17952	4.08047	-0.289064	0.772532	NA	LOC110677654		uncharacterized LOC110677654			1	NC_035107.1	51500104	51501251	plus	2
LOC110677666	0.21432	-1.17952	4.08047	-0.289064	0.772532	NA	LOC110677666		uncharacterized LOC110677666			1	NC_035107.1	51537276	51538455	plus	2
LOC110677680	0.21432	-1.17952	4.08047	-0.289064	0.772532	NA	LOC110677680		uncharacterized LOC110677680			3	NC_035109.1	272309822	272311357	plus	2
LOC110677723	0.170062	-1.17952	4.08047	-0.289064	0.772532	NA	LOC110677723		uncharacterized LOC110677723	uncharacterized protein LOC110677723		3	NC_035109.1	296039663	296044439	minus	3
LOC110677829	0.156573	-1.17952	4.08047	-0.289064	0.772532	NA	LOC110677829		uncharacterized LOC110677829			3	NC_035109.1	127604879	127605499	minus	3
LOC110677857	0.170062	-1.17952	4.08047	-0.289064	0.772532	NA	LOC110677857		uncharacterized LOC110677857	uncharacterized protein LOC110677857		3	NC_035109.1	113722573	113727178	plus	3
LOC110677875	0.170062	-1.17952	4.08047	-0.289064	0.772532	NA	LOC110677875		histone H4	histone H4		3	NC_035109.1	342028678	342029084	plus	1
LOC110677879	0.156573	-1.17952	4.08047	-0.289064	0.772532	NA	LOC110677879		probable endochitinase	probable endochitinase		3	NC_035109.1	247388169	247388939	plus	2
LOC110677886	0.21432	-1.17952	4.08047	-0.289064	0.772532	NA	LOC110677886		uncharacterized LOC110677886			3	NC_035109.1	243186204	243186569	minus	2
LOC110677917	0.21432	-1.17952	4.08047	-0.289064	0.772532	NA	LOC110677917		uncharacterized LOC110677917			3	NC_035109.1	64571370	64572222	minus	2
LOC110677918	0.156573	-1.17952	4.08047	-0.289064	0.772532	NA	LOC110677918		uncharacterized LOC110677918			3	NC_035109.1	100914880	100915291	minus	2
LOC110677944	0.170062	-1.17952	4.08047	-0.289064	0.772532	NA	Ir41m		ionotropic receptor 41m	ionotropic receptor 41m|uncharacterized protein LOC110677944		3	NC_035109.1	103056210	103058377	plus	3
LOC110677972	0.156573	-1.17952	4.08047	-0.289064	0.772532	NA	LOC110677972		uncharacterized LOC110677972			3	NC_035109.1	271717632	271723666	plus	6
LOC110677978	0.170062	-1.17952	4.08047	-0.289064	0.772532	NA	LOC110677978		uncharacterized LOC110677978	uncharacterized protein LOC110677978		3	NC_035109.1	304707537	304710468	plus	3
LOC110677987	0.170062	-1.17952	4.08047	-0.289064	0.772532	NA	LOC110677987		testis-specific serine/threonine-protein kinase 1-like	testis-specific serine/threonine-protein kinase 1-like		3	NC_035109.1	138231813	138233093	minus	1
LOC110678039	0.156573	-1.17952	4.08047	-0.289064	0.772532	NA	LOC110678039		uncharacterized LOC110678039			1	NC_035107.1	147284042	147284572	minus	2
LOC110678103	0.170062	-1.17952	4.08047	-0.289064	0.772532	NA	LOC110678103		uncharacterized LOC110678103	uncharacterized protein LOC110678103		3	NC_035109.1	104417130	104422005	plus	4
LOC110678136	0.170062	-1.17952	4.08047	-0.289064	0.772532	NA	LOC110678136		uncharacterized LOC110678136	uncharacterized protein LOC110678136		3	NC_035109.1	187319137	187320776	plus	3
LOC110678179	0.170062	-1.17952	4.08047	-0.289064	0.772532	NA	LOC110678179		uncharacterized LOC110678179	uncharacterized protein LOC110678179		3	NC_035109.1	305533451	305535601	minus	2
LOC110678376	0.170062	-1.17952	4.08047	-0.289064	0.772532	NA	LOC110678376	Nix	RNA-binding protein rsd1-like	RNA-binding protein rsd1-like|Male determiner protein Nix		1	NC_035107.1	152616641	152718167	minus	3
LOC110678387	0.21432	-1.17952	4.08047	-0.289064	0.772532	NA	LOC110678387		uncharacterized LOC110678387			3	NC_035109.1	16086390	16087634	minus	3
LOC110678388	0.21432	-1.17952	4.08047	-0.289064	0.772532	NA	LOC110678388		uncharacterized LOC110678388			3	NC_035109.1	16085334	16089493	plus	3
LOC110678398	0.21432	-1.17952	4.08047	-0.289064	0.772532	NA	LOC110678398		uncharacterized LOC110678398			3	NC_035109.1	323139269	323140018	plus	2
LOC110678462	0.170062	-1.17952	4.08047	-0.289064	0.772532	NA	LOC110678462		uncharacterized LOC110678462			3	NC_035109.1	361399786	361400649	plus	3
LOC110678479	0.170062	-1.17952	4.08047	-0.289064	0.772532	NA	LOC110678479		uncharacterized LOC110678479			1	NC_035107.1	153927106	153928873	minus	2
LOC110678578	0.21432	-1.17952	4.08047	-0.289064	0.772532	NA	LOC110678578		uncharacterized LOC110678578	uncharacterized protein LOC110678578		3	NC_035109.1	349672066	349675076	plus	4
LOC110678579	0.156573	-1.17952	4.08047	-0.289064	0.772532	NA	LOC110678579		uncharacterized LOC110678579	uncharacterized protein LOC110678579		3	NC_035109.1	229838893	229841330	plus	2
LOC110678616	0.21432	-1.17952	4.08047	-0.289064	0.772532	NA	LOC110678616		uncharacterized LOC110678616			3	NC_035109.1	100397196	100398436	plus	2
LOC110678690	0.170062	-1.17952	4.08047	-0.289064	0.772532	NA	LOC110678690		uncharacterized LOC110678690			3	NC_035109.1	6547015	6547867	plus	3
LOC110678705	0.170062	-1.17952	4.08047	-0.289064	0.772532	NA	LOC110678705		uncharacterized LOC110678705			3	NC_035109.1	389035904	389036688	plus	2
LOC110678821	0.170062	-1.17952	4.08047	-0.289064	0.772532	NA	LOC110678821		uncharacterized LOC110678821			3	NC_035109.1	29414294	29415206	minus	2
LOC110678858	0.170062	-1.17952	4.08047	-0.289064	0.772532	NA	LOC110678858		uncharacterized LOC110678858			3	NC_035109.1	47763577	47764496	minus	2
LOC110678873	0.21432	-1.17952	4.08047	-0.289064	0.772532	NA	LOC110678873		uncharacterized LOC110678873	uncharacterized protein LOC110678873		3	NC_035109.1	376806364	376814457	plus	4
LOC110678897	0.21432	-1.17952	4.08047	-0.289064	0.772532	NA	LOC110678897		uncharacterized LOC110678897			3	NC_035109.1	148258169	148258680	plus	2
LOC110678900	0.156573	-1.17952	4.08047	-0.289064	0.772532	NA	LOC110678900		uncharacterized LOC110678900			3	NC_035109.1	127484151	127484738	minus	2
LOC110678928	0.156573	-1.17952	4.08047	-0.289064	0.772532	NA	LOC110678928		uncharacterized LOC110678928			3	NC_035109.1	48648093	48648471	plus	2
LOC110678939	0.170062	-1.17952	4.08047	-0.289064	0.772532	NA	LOC110678939		uncharacterized LOC110678939			3	NC_035109.1	245667462	245668226	plus	2
LOC110678965	0.156573	-1.17952	4.08047	-0.289064	0.772532	NA	LOC110678965		uncharacterized LOC110678965			3	NC_035109.1	51213286	51213689	minus	3
LOC110678977	0.170062	-1.17952	4.08047	-0.289064	0.772532	NA	LOC110678977		uncharacterized LOC110678977	uncharacterized protein LOC110678977		3	NC_035109.1	184711211	184717294	plus	3
LOC110679037	0.156573	-1.17952	4.08047	-0.289064	0.772532	NA	LOC110679037		uncharacterized LOC110679037			3	NC_035109.1	320442593	320443091	minus	2
LOC110679090	0.170062	-1.17952	4.08047	-0.289064	0.772532	NA	LOC110679090		uncharacterized LOC110679090			3	NC_035109.1	290854518	290856283	minus	2
LOC110679101	0.156573	-1.17952	4.08047	-0.289064	0.772532	NA	LOC110679101		uncharacterized LOC110679101			3	NC_035109.1	156115701	156116309	minus	3
LOC110679124	0.170062	-1.17952	4.08047	-0.289064	0.772532	NA	LOC110679124		uncharacterized LOC110679124			3	NC_035109.1	66616418	66617152	plus	2
LOC110679162	0.156573	-1.17952	4.08047	-0.289064	0.772532	NA	LOC110679162		uncharacterized LOC110679162			3	NC_035109.1	280402074	280403012	minus	2
LOC110679180	0.156573	-1.17952	4.08047	-0.289064	0.772532	NA	LOC110679180		uncharacterized LOC110679180			3	NC_035109.1	63647412	63648023	plus	3
LOC110679253	0.156573	-1.17952	4.08047	-0.289064	0.772532	NA	LOC110679253		uncharacterized LOC110679253			3	NC_035109.1	290944176	290944576	plus	2
LOC110679351	0.170062	-1.17952	4.08047	-0.289064	0.772532	NA	LOC110679351		uncharacterized LOC110679351	uncharacterized protein LOC110679351		3	NC_035109.1	349664976	349667599	minus	5
LOC110679419	0.21432	-1.17952	4.08047	-0.289064	0.772532	NA	LOC110679419		uncharacterized LOC110679419			3	NC_035109.1	319546687	319547406	minus	2
LOC110679433	0.156573	-1.17952	4.08047	-0.289064	0.772532	NA	LOC110679433		uncharacterized LOC110679433			3	NC_035109.1	107188556	107189456	plus	2
LOC110679476	0.156573	-1.17952	4.08047	-0.289064	0.772532	NA	LOC110679476		uncharacterized LOC110679476	uncharacterized protein LOC110679476		3	NC_035109.1	134064252	134078498	plus	4
LOC110679478	0.170062	-1.17952	4.08047	-0.289064	0.772532	NA	LOC110679478		uncharacterized LOC110679478	uncharacterized protein LOC110679478		3	NC_035109.1	349634257	349635264	minus	2
LOC110679486	0.21432	-1.17952	4.08047	-0.289064	0.772532	NA	LOC110679486		uncharacterized LOC110679486			3	NC_035109.1	252976951	252978456	minus	4
LOC110679501	0.170062	-1.17952	4.08047	-0.289064	0.772532	NA	LOC110679501		uncharacterized LOC110679501			3	NC_035109.1	56143662	56143939	minus	3
LOC110679503	0.21432	-1.17952	4.08047	-0.289064	0.772532	NA	LOC110679503		jerky protein homolog-like	jerky protein homolog-like		3	NC_035109.1	296646782	296649003	plus	1
LOC110679515	0.21432	-1.17952	4.08047	-0.289064	0.772532	NA	LOC110679515		uncharacterized LOC110679515			3	NC_035109.1	219291480	219292460	plus	4
LOC110679542	0.156573	-1.17952	4.08047	-0.289064	0.772532	NA	LOC110679542		uncharacterized LOC110679542	uncharacterized protein LOC110679542		3	NC_035109.1	109291652	109293979	minus	2
LOC110679630	0.156573	-1.17952	4.08047	-0.289064	0.772532	NA	LOC110679630		uncharacterized LOC110679630			3	NC_035109.1	166738046	166744929	minus	5
LOC110679638	0.21432	-1.17952	4.08047	-0.289064	0.772532	NA	LOC110679638		uncharacterized LOC110679638			3	NC_035109.1	201424817	201425677	minus	2
LOC110679825	0.21432	-1.17952	4.08047	-0.289064	0.772532	NA	LOC110679825		uncharacterized LOC110679825			3	NC_035109.1	24435856	24436495	plus	2
LOC110679830	0.21432	-1.17952	4.08047	-0.289064	0.772532	NA	LOC110679830		uncharacterized LOC110679830			3	NC_035109.1	294315635	294316291	minus	3
LOC110679850	0.170062	-1.17952	4.08047	-0.289064	0.772532	NA	LOC110679850		uncharacterized LOC110679850	uncharacterized protein LOC110679850		3	NC_035109.1	305650554	305652225	minus	4
LOC110680216	0.156573	-1.17952	4.08047	-0.289064	0.772532	NA	LOC110680216		astacin-like metalloprotease toxin 2	astacin-like metalloprotease toxin 2		Un	NW_018734467.1	10281	11729	plus	3
LOC110680239	0.156573	-1.17952	4.08047	-0.289064	0.772532	NA	LOC110680239		uncharacterized LOC110680239			Un	NW_018734509.1	79125	79979	plus	2
LOC110680248	0.170062	-1.17952	4.08047	-0.289064	0.772532	NA	LOC110680248		uncharacterized LOC110680248	uncharacterized protein LOC110680248		Un	NW_018734526.1	21633	23266	minus	3
LOC110680307	0.170062	-1.17952	4.08047	-0.289064	0.772532	NA	LOC110680307		uncharacterized LOC110680307	uncharacterized protein LOC110680307		Un	NW_018734604.1	118765	130755	plus	3
LOC110680373	0.170062	-1.17952	4.08047	-0.289064	0.772532	NA	LOC110680373		uncharacterized LOC110680373			Un	NW_018734671.1	28739	51754	plus	2
LOC110680478	0.156573	-1.17952	4.08047	-0.289064	0.772532	NA	LOC110680478		uncharacterized LOC110680478			Un	NW_018734923.1	12542	13307	plus	2
LOC110680499	0.21432	-1.17952	4.08047	-0.289064	0.772532	NA	LOC110680499		uncharacterized LOC110680499			Un	NW_018734944.1	31404	32189	plus	3
LOC110680501	0.156573	-1.17952	4.08047	-0.289064	0.772532	NA	LOC110680501		uncharacterized LOC110680501			Un	NW_018734944.1	7583	8476	minus	2
LOC110680517	0.156573	-1.17952	4.08047	-0.289064	0.772532	NA	LOC110680517		jerky protein homolog-like	jerky protein homolog-like		Un	NW_018734974.1	24914	26259	plus	1
LOC110680534	0.170062	-1.17952	4.08047	-0.289064	0.772532	NA	LOC110680534		histone H4	histone H4		Un	NW_018735005.1	63994	64400	plus	1
LOC110680626	0.21432	-1.17952	4.08047	-0.289064	0.772532	NA	LOC110680626		uncharacterized LOC110680626			Un	NW_018735130.1	22478	23264	plus	3
LOC110680719	0.21432	-1.17952	4.08047	-0.289064	0.772532	NA	LOC110680719		histone H2A-like	LOW QUALITY PROTEIN: histone H2A-like		Un	NW_018735216.1	36341	36787	minus	1
LOC110680798	0.170062	-1.17952	4.08047	-0.289064	0.772532	NA	LOC110680798		uncharacterized LOC110680798			Un	NW_018735344.1	42526	43403	plus	2
LOC110680862	0.156573	-1.17952	4.08047	-0.289064	0.772532	NA	LOC110680862		uncharacterized LOC110680862			Un	NW_018735399.1	15786	16273	plus	2
LOC110680868	0.21432	-1.17952	4.08047	-0.289064	0.772532	NA	LOC110680868		uncharacterized LOC110680868	uncharacterized protein LOC110680868		Un	NW_018735413.1	2485	3385	minus	3
LOC110680881	0.156573	-1.17952	4.08047	-0.289064	0.772532	NA	LOC110680881		uncharacterized LOC110680881			1	NC_035107.1	196463420	196463817	plus	3
LOC110680968	0.156573	-1.17952	4.08047	-0.289064	0.772532	NA	LOC110680968		uncharacterized LOC110680968	uncharacterized protein LOC110680968		Un	NW_018735755.1	1579	3459	plus	2
LOC110680984	0.170062	-1.17952	4.08047	-0.289064	0.772532	NA	LOC110680984		histone H2B-like	LOW QUALITY PROTEIN: histone H2B-like		Un	NW_018735800.1	6238	6753	minus	1
LOC110681066	0.156573	-1.17952	4.08047	-0.289064	0.772532	NA	LOC110681066		uncharacterized LOC110681066			Un	NW_018735992.1	1800	2447	minus	2
LOC110681095	0.156573	-1.17952	4.08047	-0.289064	0.772532	NA	LOC110681095		uncharacterized LOC110681095			Un	NW_018736074.1	91788	92396	plus	3
LOC110681119	0.156573	-1.17952	4.08047	-0.289064	0.772532	NA	LOC110681119		esterase E4-like	esterase E4-like		Un	NW_018736115.1	80597	83197	plus	2
LOC110681272	0.170062	-1.17952	4.08047	-0.289064	0.772532	NA	LOC110681272		uncharacterized LOC110681272			Un	NW_018736327.1	20192	20707	minus	2
LOC110681277	0.21432	-1.17952	4.08047	-0.289064	0.772532	NA	LOC110681277		uncharacterized LOC110681277	uncharacterized protein LOC110681277		Un	NW_018736334.1	2854	12525	plus	2
LOC110681282	0.21432	-1.17952	4.08047	-0.289064	0.772532	NA	LOC110681282		uncharacterized LOC110681282			Un	NW_018736343.1	2087	3594	plus	4
LOC110681446	0.156573	-1.17952	4.08047	-0.289064	0.772532	NA	LOC110681446		uncharacterized LOC110681446			Un	NW_018736631.1	24278	24630	minus	2
LOC110681518	0.156573	-1.17952	4.08047	-0.289064	0.772532	NA	LOC110681518		uncharacterized LOC110681518			1	NC_035107.1	210506439	210509086	plus	2
LOC110681526	0.21432	-1.17952	4.08047	-0.289064	0.772532	NA	LOC110681526		uncharacterized LOC110681526	uncharacterized protein LOC110681526		1	NC_035107.1	215414546	215423266	minus	3
LOC110681534	0.156573	-1.17952	4.08047	-0.289064	0.772532	NA	LOC110681534		uncharacterized LOC110681534	uncharacterized protein LOC110681534		1	NC_035107.1	216520076	216521527	plus	2
LOC110681540	0.170062	-1.17952	4.08047	-0.289064	0.772532	NA	LOC110681540		uncharacterized LOC110681540			1	NC_035107.1	217843350	217844414	plus	3
LOC110681562	0.170062	-1.17952	4.08047	-0.289064	0.772532	NA	LOC110681562		heat shock protein 70 A1-like	heat shock protein 70 A1-like		1	NC_035107.1	222194125	222196209	minus	2
LOC23687470	0.170062	-1.17952	4.08047	-0.289064	0.772532	NA	Or101	AaeL_AAEL017050, AAEL017050, GPROR101	odorant receptor 101	odorant receptor 101|uncharacterized protein LOC23687470		3	NC_035109.1	326800696	326802588	plus	4
LOC23687724	0.170062	-1.17952	4.08047	-0.289064	0.772532	NA	Gr15	AaeL_AAEL017304, AAEL017304, GPRgr51_a	gustatory receptor 15	gustatory receptor 15|uncharacterized protein LOC23687724		2	NC_035108.1	239689879	239691437	plus	4
LOC23687925	0.21432	-1.17952	4.08047	-0.289064	0.772532	NA	Or103	AaeL_AAEL017505, AAEL017505, GPROR103	odorant receptor 103	odorant receptor 103|uncharacterized protein LOC23687925		2	NC_035108.1	80728647	80730229	plus	4
LOC5563916	0.21432	-1.17952	4.08047	-0.289064	0.772532	NA	LOC5563916	AaeL_AAEL004001, AAEL004001	histone H3-like 2	histone H3-like 2		3	NC_035109.1	252700170	252700973	minus	2
LOC5563939	0.170062	-1.17952	4.08047	-0.289064	0.772532	NA	LOC5563939	AaeL_AAEL014241, AAEL014241	uncharacterized LOC5563939	uncharacterized protein LOC5563939		2	NC_035108.1	36216373	36217463	minus	2
LOC5564111	0.156573	-1.17952	4.08047	-0.289064	0.772532	NA	LOC5564111	AaeL_AAEL004103, AAEL004103	uncharacterized LOC5564111	uncharacterized protein LOC5564111		3	NC_035109.1	401525211	401526702	minus	2
LOC5564475	0.21432	-1.17952	4.08047	-0.289064	0.772532	NA	LOC5564475	AaeL_AAEL014481, AAEL014481	DNA ligase 1	DNA ligase 1		3	NC_035109.1	289452109	289452990	plus	1
LOC5564698	0.156573	-1.17952	4.08047	-0.289064	0.772532	NA	LOC5564698	AaeL_AAEL014571, AAEL014571	venom serine protease	venom serine protease		1	NC_035107.1	199365719	199367196	minus	4
LOC5565247	0.21432	-1.17952	4.08047	-0.289064	0.772532	NA	LOC5565247	AaeL_AAEL008992, AAEL008992	adult-specific cuticular protein ACP-20	adult-specific cuticular protein ACP-20		2	NC_035108.1	178108387	178109080	minus	2
LOC5565614	0.156573	-1.17952	4.08047	-0.289064	0.772532	NA	LOC5565614	AaeL_AAEL004872, AAEL004872	parkin coregulated gene protein homolog	parkin coregulated gene protein homolog		1	NC_035107.1	287550264	287582625	minus	4
LOC5565814	0.170062	-1.17952	4.08047	-0.289064	0.772532	NA	LOC5565814	AaeL_AAEL014984, AAEL014984	cuticle protein 19	cuticle protein 19		2	NC_035108.1	178537642	178538259	plus	2
LOC5566440	0.21432	-1.17952	4.08047	-0.289064	0.772532	NA	LOC5566440		uncharacterized LOC5566440	uncharacterized protein LOC5566440		1	NC_035107.1	302912949	302915429	plus	3
LOC5566838	0.170062	-1.17952	4.08047	-0.289064	0.772532	NA	LOC5566838	AaeL_AAEL008991, AAEL008991, AAEL009010	cuticle protein 19	cuticle protein 19		2	NC_035108.1	178051819	178063749	plus	4
LOC5566927	0.170062	-1.17952	4.08047	-0.289064	0.772532	NA	LOC5566927	AaeL_AAEL005682, AAEL005682	ejaculatory bulb-specific protein 3	ejaculatory bulb-specific protein 3		3	NC_035109.1	115006660	115007162	plus	1
LOC5567034	0.170062	-1.17952	4.08047	-0.289064	0.772532	NA	LOC5567034	AaeL_AAEL005771, AAEL005771, CYP325K2	probable cytochrome P450 313a1	probable cytochrome P450 313a1		3	NC_035109.1	114045221	114045797	minus	1
LOC5567174	0.156573	-1.17952	4.08047	-0.289064	0.772532	NA	LOC5567174		uncharacterized LOC5567174	uncharacterized protein LOC5567174		Un	NW_018736231.1	9100	10369	plus	3
LOC5567225	0.156573	-1.17952	4.08047	-0.289064	0.772532	NA	LOC5567225	AaeL_AAEL000921, AAEL000921	uncharacterized LOC5567225	uncharacterized protein LOC5567225		3	NC_035109.1	332651379	332652074	plus	2
LOC5567227	0.170062	-1.17952	4.08047	-0.289064	0.772532	NA	LOC5567227	AaeL_AAEL000913, AAEL000913	cuticle protein 16.5	cuticle protein 16.5		3	NC_035109.1	332640021	332640735	plus	2
LOC5568877	0.21432	-1.17952	4.08047	-0.289064	0.772532	NA	LOC5568877	AaeL_AAEL007188, AAEL007188	outer dynein arm protein 1	outer dynein arm protein 1		2	NC_035108.1	149416020	149417964	plus	1
LOC5569177	0.21432	-1.17952	4.08047	-0.289064	0.772532	NA	LOC5569177	AaeL_AAEL007434, AAEL007434	testis-specific serine/threonine-protein kinase 6	testis-specific serine/threonine-protein kinase 6		2	NC_035108.1	291010270	291011493	minus	2
LOC5570272	0.21432	-1.17952	4.08047	-0.289064	0.772532	NA	LOC5570272	AaeL_AAEL008201, AAEL008201	collagenase	collagenase		2	NC_035108.1	6438245	6439276	minus	3
LOC5570320	0.156573	-1.17952	4.08047	-0.289064	0.772532	NA	LOC5570320	AaeL_AAEL008254, AAEL008254	astacin-like metalloprotease toxin 2	astacin-like metalloprotease toxin 2		3	NC_035109.1	6620729	6622319	minus	4
LOC5570405	0.170062	-1.17952	4.08047	-0.289064	0.772532	NA	LOC5570405	AaeL_AAEL008313, AAEL008313	uncharacterized LOC5570405	uncharacterized protein LOC5570405		1	NC_035107.1	96918347	96919060	plus	2
LOC5571072	0.170062	-1.17952	4.08047	-0.289064	0.772532	NA	LOC5571072	AaeL_AAEL008809, AAEL008809	uncharacterized LOC5571072	uncharacterized protein LOC5571072		3	NC_035109.1	133014318	133016180	plus	3
LOC5571355	0.170062	-1.17952	4.08047	-0.289064	0.772532	NA	LOC5571355	AaeL_AAEL008979, AAEL008979	cuticle protein 19	cuticle protein 19		2	NC_035108.1	178378624	178379013	minus	2
LOC5571356	0.156573	-1.17952	4.08047	-0.289064	0.772532	NA	LOC5571356	AaeL_AAEL008978, AAEL008978	cuticle protein 19	cuticle protein 19		2	NC_035108.1	178380831	178381219	plus	2
LOC5571360	0.21432	-1.17952	4.08047	-0.289064	0.772532	NA	LOC5571360	AaeL_AAEL008989, AAEL008989	cuticle protein 19	cuticle protein 19		2	NC_035108.1	178401424	178401900	plus	2
LOC5571362	0.156573	-1.17952	4.08047	-0.289064	0.772532	NA	LOC5571362	AaeL_AAEL009004, AAEL009004	cuticle protein 19	cuticle protein 19		2	NC_035108.1	178420308	178420851	minus	2
LOC5571372	0.170062	-1.17952	4.08047	-0.289064	0.772532	NA	LOC5571372	AaeL_AAEL014987, AAEL014987	adult-specific cuticular protein ACP-20	adult-specific cuticular protein ACP-20		2	NC_035108.1	178531031	178531704	minus	2
LOC5571374	0.170062	-1.17952	4.08047	-0.289064	0.772532	NA	LOC5571374	AaeL_AAEL014983, AAEL014983	histidine-rich glycoprotein	histidine-rich glycoprotein		2	NC_035108.1	178550481	178551287	minus	2
LOC5571375	0.170062	-1.17952	4.08047	-0.289064	0.772532	NA	LOC5571375	AaeL_AAEL009001, AAEL009001	cuticle protein 19	cuticle protein 19		2	NC_035108.1	178566296	178567068	minus	2
LOC5571994	0.170062	-1.17952	4.08047	-0.289064	0.772532	NA	LOC5571994	AaeL_AAEL009488, AAEL009488	uncharacterized LOC5571994	uncharacterized protein LOC5571994		1	NC_035107.1	98446641	98492039	plus	3
LOC5572146	0.21432	-1.17952	4.08047	-0.289064	0.772532	NA	LOC5572146	AaeL_AAEL009564, AAEL009564	mitochondrial import receptor subunit TOM40 homolog 2	mitochondrial import receptor subunit TOM40 homolog 2		3	NC_035109.1	119638809	119669917	minus	4
LOC5572467	0.21432	-1.17952	4.08047	-0.289064	0.772532	NA	LOC5572467		uncharacterized LOC5572467			1	NC_035107.1	9782297	9783068	plus	2
LOC5572852	0.170062	-1.17952	4.08047	-0.289064	0.772532	NA	LOC5572852		uncharacterized LOC5572852			2	NC_035108.1	25977213	25977940	plus	2
LOC5573145	0.21432	-1.17952	4.08047	-0.289064	0.772532	NA	LOC5573145	AaeL_AAEL002040, AAEL002040	ejaculatory bulb-specific protein 3	ejaculatory bulb-specific protein 3		2	NC_035108.1	426093169	426093824	minus	2
LOC5573149	0.156573	-1.17952	4.08047	-0.289064	0.772532	NA	LOC5573149	AaeL_AAEL001995, AAEL001995	ejaculatory bulb-specific protein 3	ejaculatory bulb-specific protein 3		2	NC_035108.1	426119798	426120483	minus	2
LOC5573476	0.156573	-1.17952	4.08047	-0.289064	0.772532	NA	LOC5573476	AaeL_AAEL010531, AAEL010531	uncharacterized LOC5573476	uncharacterized protein LOC5573476		2	NC_035108.1	26065235	26066808	minus	2
LOC5573563	0.170062	-1.17952	4.08047	-0.289064	0.772532	NA	LOC5573563	AaeL_AAEL002117, AAEL002117	uncharacterized LOC5573563	uncharacterized protein LOC5573563		3	NC_035109.1	179333316	179334301	minus	4
LOC5574233	0.156573	-1.17952	4.08047	-0.289064	0.772532	NA	LOC5574233		pickpocket protein 11	LOW QUALITY PROTEIN: pickpocket protein 11		3	NC_035109.1	287542609	287543534	minus	1
LOC5574313	0.21432	-1.17952	4.08047	-0.289064	0.772532	NA	LOC5574313	AaeL_AAEL011079, AAEL011079, CTLMA10	perlucin	perlucin		2	NC_035108.1	278426410	278428960	plus	2
LOC5574696	0.170062	-1.17952	4.08047	-0.289064	0.772532	NA	LOC5574696	AaeL_AAEL011337, AAEL011337	uncharacterized LOC5574696	uncharacterized protein LOC5574696		3	NC_035109.1	353934384	353935468	plus	1
LOC5574883	0.21432	-1.17952	4.08047	-0.289064	0.772532	NA	LOC5574883	AaeL_AAEL011494, AAEL011494	uncharacterized LOC5574883	uncharacterized protein LOC5574883		2	NC_035108.1	4451383	4452283	minus	3
LOC5575172	0.156573	-1.17952	4.08047	-0.289064	0.772532	NA	LOC5575172	AaeL_AAEL000344, AAEL000344	uncharacterized LOC5575172	uncharacterized protein LOC5575172		2	NC_035108.1	367987541	367988479	minus	1
LOC5575539	0.156573	-1.17952	4.08047	-0.289064	0.772532	NA	LOC5575539	AaeL_AAEL002674, AAEL002674	tetratricopeptide repeat protein 25	tetratricopeptide repeat protein 25		2	NC_035108.1	432957958	432959904	minus	3
LOC5575743	0.21432	-1.17952	4.08047	-0.289064	0.772532	NA	LOC5575743	AaeL_AAEL012042, AAEL012042	facilitated trehalose transporter Tret1	facilitated trehalose transporter Tret1		2	NC_035108.1	16494990	16496620	minus	2
LOC5576405	0.156573	-1.17952	4.08047	-0.289064	0.772532	NA	LOC5576405	AaeL_AAEL012497, AAEL012497	elongation of very long chain fatty acids protein AAEL008004-like	elongation of very long chain fatty acids protein AAEL008004-like		3	NC_035109.1	242716480	242736156	minus	6
LOC5576622	0.156573	-1.17952	4.08047	-0.289064	0.772532	NA	LOC5576622	AaeL_AAEL012653, AAEL012653	integumentary mucin C.1	integumentary mucin C.1		3	NW_018736044.1	24585	26288	plus	2
LOC5577514	0.156573	-1.17952	4.08047	-0.289064	0.772532	NA	LOC5577514	AaeL_AAEL003187, AAEL003187	esterase E4	esterase E4		1	NC_035107.1	190109359	190111959	plus	2
LOC5577926	0.156573	-1.17952	4.08047	-0.289064	0.772532	NA	Ir7d	AaeL_AAEL014691, AAEL014691	ionotropic receptor 7d	ionotropic receptor 7d|uncharacterized protein LOC5577926		1	NC_035107.1	17719481	17721579	plus	1
LOC5577928	0.156573	-1.17952	4.08047	-0.289064	0.772532	NA	Ir7h	AaeL_AAEL003341, AAEL003341	ionotropic receptor 7h	ionotropic receptor 7h|uncharacterized protein LOC5577928|putative glutamate-gated kainate-type ion channel receptor subunit glur5		1	NC_035107.1	17740878	17742713	plus	1
LOC5578272	0.156573	-1.17952	4.08047	-0.289064	0.772532	NA	LOC5578272	AaeL_AAEL003501, AAEL003501	outer dense fiber protein 3	outer dense fiber protein 3		1	NC_035107.1	229228849	229229849	minus	3
LOC5578273	0.21432	-1.17952	4.08047	-0.289064	0.772532	NA	LOC5578273	AaeL_AAEL003507, AAEL003507, TOLL1B	protein toll	protein toll		1	NC_035107.1	229255940	229259313	plus	1
LOC5578787	0.21432	-1.17952	4.08047	-0.289064	0.772532	NA	LOC5578787	AaeL_AAEL003669, AAEL003669	histone H2A	histone H2A		2	NC_035108.1	316690968	316691462	plus	1
LOC5578890	0.21432	-1.17952	4.08047	-0.289064	0.772532	NA	Or125	AaeL_AAEL013893, AAEL013893, GPROR125	odorant receptor 125	odorant receptor 125|uncharacterized protein LOC5578890		2	NC_035108.1	90313292	90315128	plus	3
LOC5578916	0.156573	-1.17952	4.08047	-0.289064	0.772532	NA	LOC5578916	AaeL_AAEL003757, AAEL003757	glutamate dehydrogenase, mitochondrial	glutamate dehydrogenase, mitochondrial		1	NC_035107.1	303998034	303999631	minus	1
Trnaa-agc_29	0.170062	-1.17952	4.08047	-0.289064	0.772532	NA
Trnaa-agc_46	0.170062	-1.17952	4.08047	-0.289064	0.772532	NA
Trnac-gca_2	0.156573	-1.17952	4.08047	-0.289064	0.772532	NA
Trnad-auc_5	0.156573	-1.17952	4.08047	-0.289064	0.772532	NA
Trnad-guc_37	0.170062	-1.17952	4.08047	-0.289064	0.772532	NA
Trnae-uuc_5	0.170062	-1.17952	4.08047	-0.289064	0.772532	NA
Trnaf-gaa_9	0.156573	-1.17952	4.08047	-0.289064	0.772532	NA
Trnag-gcc_20	0.21432	-1.17952	4.08047	-0.289064	0.772532	NA
Trnag-gcc_3	0.156573	-1.17952	4.08047	-0.289064	0.772532	NA
Trnag-ucc	0.170062	-1.17952	4.08047	-0.289064	0.772532	NA	Trnag-ucc		transfer RNA glycine (anticodon UCC)			1	NC_035107.1	219101599	219101670	plus	0
Trnak-cuu_10	0.21432	-1.17952	4.08047	-0.289064	0.772532	NA
Trnak-uuu_8	0.170062	-1.17952	4.08047	-0.289064	0.772532	NA
Trnal-caa_5	0.156573	-1.17952	4.08047	-0.289064	0.772532	NA
Trnal-cag_1	0.21432	-1.17952	4.08047	-0.289064	0.772532	NA
Trnal-cag_14	0.156573	-1.17952	4.08047	-0.289064	0.772532	NA
Trnal-cag_16	0.170062	-1.17952	4.08047	-0.289064	0.772532	NA
Trnal-cag_3	0.21432	-1.17952	4.08047	-0.289064	0.772532	NA
Trnam-cau_13	0.170062	-1.17952	4.08047	-0.289064	0.772532	NA
Trnan-guu_7	0.21432	-1.17952	4.08047	-0.289064	0.772532	NA
Trnap-agg	0.21432	-1.17952	4.08047	-0.289064	0.772532	NA	Trnap-agg		transfer RNA proline (anticodon AGG)			1	NC_035107.1	82003237	82003308	minus	0
Trnap-cgg_2	0.21432	-1.17952	4.08047	-0.289064	0.772532	NA
Trnaq-cug_8	0.170062	-1.17952	4.08047	-0.289064	0.772532	NA
Trnas-acu	0.170062	-1.17952	4.08047	-0.289064	0.772532	NA	Trnas-acu		transfer RNA serine (anticodon ACU)			2	NC_035108.1	265153032	265153104	minus	0
Trnas-aga_70	0.156573	-1.17952	4.08047	-0.289064	0.772532	NA
Trnas-cga_7	0.170062	-1.17952	4.08047	-0.289064	0.772532	NA
Trnas-gga_1	0.170062	-1.17952	4.08047	-0.289064	0.772532	NA
Trnat-agu_17	0.170062	-1.17952	4.08047	-0.289064	0.772532	NA
Trnat-agu_5	0.156573	-1.17952	4.08047	-0.289064	0.772532	NA
Trnav-aac_4	0.21432	-1.17952	4.08047	-0.289064	0.772532	NA
Trnay-gua_11	0.21432	-1.17952	4.08047	-0.289064	0.772532	NA
LOC5578198	24.2101	0.117056	0.405121	0.288941	0.772627	0.885707	LOC5578198	AaeL_AAEL003484, AAEL003484	zinc finger protein 28	zinc finger protein 28		3	NC_035109.1	222407711	222409740	plus	3
LOC5570676	177.175	0.055501	0.192086	0.288938	0.772629	0.885707	LOC5570676	AaeL_AAEL008472, AAEL008472	putative glycerol kinase 5	putative glycerol kinase 5		2	NC_035108.1	19249681	19282983	minus	8
LOC5577191	1348.43	0.0285883	0.0990221	0.288706	0.772806	0.885819	LOC5577191	AaeL_AAEL013076, AAEL007400, AAEL013076	signal recognition particle 54 kDa protein	signal recognition particle 54 kDa protein		1	NC_035107.1	31707017	31722696	minus	5
LOC5569213	561.757	0.0390871	0.135414	0.288649	0.77285	0.885819	LOC5569213	AaeL_AAEL007463, AAEL007463	5,10-methylenetetrahydrofolate reductase	uncharacterized protein LOC5569213		2	NC_035108.1	57825338	57857183	plus	5
LOC5572620	193.422	0.0562301	0.195146	0.288144	0.773237	0.88615	LOC5572620	AaeL_AAEL009943, AAEL009943	protein turtle homolog A	protein turtle homolog A		2	NC_035108.1	333533947	333873276	plus	16
LOC5569007	409.14	0.0519899	0.180451	0.28811	0.773262	0.88615	LOC5569007	AaeL_AAEL007296, AAEL007296	putative fatty acyl-CoA reductase CG8306	putative fatty acyl-CoA reductase CG8306		3	NC_035109.1	195925868	195943142	plus	12
LOC5566687	4544.37	-0.0316829	0.110075	-0.287828	0.773478	0.886284	LOC5566687	AaeL_AAEL005558, AAEL005558	uncharacterized LOC5566687	LOW QUALITY PROTEIN: uncharacterized protein LOC5566687		3	NC_035109.1	405163308	405172451	minus	2
LOC5577017	984.135	-0.0653424	0.227091	-0.287737	0.773548	0.886284	LOC5577017	AaeL_AAEL012941, AAEL012941	E3 ubiquitin-protein ligase MARCH5	E3 ubiquitin-protein ligase MARCH5		1	NC_035107.1	91375223	91395454	minus	3
LOC5571586	1218.81	0.0434172	0.150903	0.287717	0.773563	0.886284	LOC5571586	AaeL_AAEL009173, AAEL009173	fasciclin-2	fasciclin-2		3	NC_035109.1	176079128	176433229	minus	14
LOC5564681	1842.71	0.028169	0.0979664	0.287538	0.773701	0.88637	LOC5564681	AaeL_AAEL004393, AAEL004393, AAEL008333, AAEL008335	afadin	afadin		1	NC_035107.1	235426386	235758020	minus	26
LOC110680586	96.7656	0.0764586	0.266127	0.287301	0.773882	0.886451	LOC110680586		ubiquitin-conjugating enzyme E2 R2-like	ubiquitin-conjugating enzyme E2 R2-like		Un	NW_018735070.1	20936	21661	minus	3
LOC5580320	393.862	-0.0407216	0.141765	-0.287246	0.773924	0.886451	LOC5580320	AaeL_AAEL012896, AAEL012896	zinc finger HIT domain-containing protein 1	zinc finger HIT domain-containing protein 1		2	NC_035108.1	365937159	365942132	minus	2
LOC5577507	170.808	-0.0516927	0.18002	-0.28715	0.773997	0.886451	LOC5577507	AaeL_AAEL003189, AAEL003189, AAEL003205	zinc finger protein 37	zinc finger protein 37		1	NC_035107.1	190205474	190251263	plus	5
LOC110677050	0.79736	-0.740604	2.57977	-0.287082	0.77405	NA	LOC110677050		uncharacterized LOC110677050			1	NC_035107.1	129071719	129082768	minus	2
LOC110680496	2.71074	0.371686	1.29472	0.287078	0.774053	0.886451	LOC110680496		nuclear receptor subfamily 2 group E member 1-like	nuclear receptor subfamily 2 group E member 1-like		Un	NW_018734940.1	7997	57148	minus	6
LOC5572940	27.4748	-0.215193	0.74969	-0.287042	0.77408	0.886451	LOC5572940	AaeL_AAEL010153, AAEL010153	protein bicaudal C	protein bicaudal C		2	NC_035108.1	380641058	380700298	plus	12
LOC110678777	119.418	-0.14991	0.523605	-0.286304	0.774645	0.886913	LOC110678777		uncharacterized LOC110678777	uncharacterized protein LOC110678777		1	NC_035107.1	158301016	158368597	minus	16
LOC5564848	1770.62	0.0419979	0.146703	0.286279	0.774664	0.886913	LOC5564848	AaeL_AAEL000597, AAEL000597	neural-cadherin	neural-cadherin		2	NC_035108.1	408015920	408166982	minus	12
LOC5573670	5.06951	0.261917	0.914917	0.286274	0.774668	0.886913	LOC5573670	AaeL_AAEL010657, AAEL010657	uncharacterized LOC5573670	uncharacterized protein LOC5573670		2	NC_035108.1	136372805	136373571	minus	3
LOC5570748	76.9014	0.0725887	0.253813	0.285993	0.774884	0.887069	LOC5570748		transcription factor grauzone	transcription factor grauzone		1	NC_035107.1	64141568	64154808	minus	5
LOC5570609	51.7969	-0.0843115	0.294862	-0.285935	0.774928	0.887069	LOC5570609		pre-mRNA-splicing factor 18	pre-mRNA-splicing factor 18		Un	NW_018735979.1	11438	13206	plus	2
LOC110677127	1.24159	0.556548	1.94726	0.285811	0.775023	NA	LOC110677127		uncharacterized LOC110677127			2	NC_035108.1	74402802	74403769	plus	2
LOC5578524	95.2493	0.0773855	0.270924	0.285636	0.775157	0.887261	LOC5578524	AaeL_AAEL013730, AAEL013730	actin cytoskeleton-regulatory complex protein pan1	actin cytoskeleton-regulatory complex protein pan1		3	NC_035109.1	254489768	254501775	minus	2
LOC110674154	9.92139	-0.198709	0.696659	-0.285232	0.775467	0.887545	LOC110674154		uncharacterized LOC110674154			1	NC_035107.1	280193881	280195010	minus	2
LOC110680422	215.52	-0.0524369	0.184045	-0.284914	0.77571	0.887753	LOC110680422	AaeL_AAEL006518, AAEL006518, AAEL801216	cytidine deaminase-like	uncharacterized protein LOC110680422		2	NW_018734780.1	2972	4461	plus	2
LOC5570554	455.132	-0.0387213	0.136075	-0.284558	0.775983	0.887994	LOC5570554	AaeL_AAEL008367, AAEL008367	peptidyl-prolyl cis-trans isomerase FKBP2	peptidyl-prolyl cis-trans isomerase FKBP2		3	NC_035109.1	41398688	41399378	minus	2
LOC5575603	1.27002	0.552313	1.94504	0.283959	0.776442	NA	LOC5575603	AaeL_AAEL011936, AAEL011936	uncharacterized LOC5575603	uncharacterized protein LOC5575603		1	NC_035107.1	286327789	286350379	plus	2
LOC5568334	42.3993	-0.0953933	0.336086	-0.283836	0.776536	0.888556	LOC5568334	AaeL_AAEL001086, AAEL001086	myelin transcription factor 1-like protein	myelin transcription factor 1-like protein		1	NC_035107.1	28309725	28311059	minus	2
LOC5573789	5.62643	-0.272899	0.962332	-0.283581	0.776732	0.888709	LOC5573789		uncharacterized LOC5573789			3	NC_035109.1	328073373	328076339	minus	2
LOC5573119	180.825	0.0660047	0.232983	0.283303	0.776945	0.888882	LOC5573119	AaeL_AAEL001997, AAEL001997	nucleolin 1	nucleolin 1		2	NC_035108.1	424623276	424624240	minus	2
LOC5574324	52.9473	-0.0949394	0.335458	-0.283014	0.777166	0.888994	LOC5574324	AaeL_AAEL002348, AAEL002348	uncharacterized LOC5574324	uncharacterized protein LOC5574324		1	NC_035107.1	11325632	11423927	plus	9
LOC5572614	161.278	0.0658975	0.232842	0.283014	0.777166	0.888994	LOC5572614	AaeL_AAEL009921, AAEL009921	zinc finger protein 271	zinc finger protein 271		1	NC_035107.1	308082402	308099555	plus	4
LOC5576401	310.573	-0.0451235	0.159633	-0.282669	0.77743	0.889225	LOC5576401	AaeL_AAEL012489, AAEL012489	nuclear pore complex protein Nup133	nuclear pore complex protein Nup133		1	NC_035107.1	271598137	271615601	plus	6
LOC5576438	141.494	-0.0534128	0.189171	-0.282352	0.777674	0.889433	LOC5576438	AaeL_AAEL014623, AAEL014623	histidine-rich glycoprotein	histidine-rich glycoprotein|uncharacterized protein LOC5576438		2	NC_035108.1	337228321	337275472	plus	5
LOC110674719	0.853493	-0.720413	2.5523	-0.28226	0.777744	NA	LOC110674719		uncharacterized LOC110674719			1	NC_035107.1	3007105	3008133	minus	2
LOC5563595	16.2768	-0.15585	0.553824	-0.281406	0.778399	0.890104	LOC5563595	AaeL_AAEL000071, AAEL000071	general odorant-binding protein 72	general odorant-binding protein 72		3	NC_035109.1	103101070	103101959	plus	4
LOC110676936	2.48481	0.401773	1.42802	0.281351	0.778441	0.890104	LOC110676936		uncharacterized LOC110676936			2	NC_035108.1	379255752	379256934	plus	3
LOC5575425	120.725	0.0608225	0.216216	0.281305	0.778477	0.890104	LOC5575425	AaeL_AAEL011825, AAEL011825	aryl hydrocarbon receptor	aryl hydrocarbon receptor|aryl hydrocarbon receptor protein 1		3	NC_035109.1	203331305	203448958	plus	11
LOC110676682	2.10548	0.415731	1.47861	0.281163	0.778585	0.890104	LOC110676682		uncharacterized LOC110676682			2	NC_035108.1	300109924	300111132	plus	2
LOC110680514	1.75782	-0.444458	1.58081	-0.281159	0.778589	NA	LOC110680514		uncharacterized LOC110680514			Un	NW_018734969.1	19483	32776	plus	3
LOC5573716	11.4998	-0.222504	0.791727	-0.281036	0.778683	0.890104	LOC5573716		S-phase kinase-associated protein 1			2	NC_035108.1	176814387	176815300	minus	1
LOC110676059	14.0519	0.164314	0.584769	0.280989	0.778718	0.890104	LOC110676059		uncharacterized LOC110676059			2	NC_035108.1	437257951	437258368	plus	2
LOC5573118	71.7453	-0.0811865	0.289034	-0.280889	0.778796	0.890104	LOC5573118	AaeL_AAEL001966, AAEL001966	zinc finger protein 883	zinc finger protein 883		2	NC_035108.1	424597013	424609138	minus	5
LOC5575382	23.4059	-0.135421	0.48214	-0.280874	0.778807	0.890104	LOC5575382	AaeL_AAEL011786, AAEL011786	TWiK family of potassium channels protein 7	TWiK family of potassium channels protein 7		3	NC_035109.1	194459333	194964447	minus	10
LOC5571426	28.832	-0.113733	0.404947	-0.28086	0.778818	0.890104	LOC5571426	AaeL_AAEL009056, AAEL009056	uncharacterized LOC5571426	uncharacterized protein LOC5571426		2	NC_035108.1	269507395	269508737	minus	2
LOC110678198	365.073	0.0782133	0.278728	0.280608	0.779011	0.890254	LOC110678198		40S ribosomal protein S20-like	40S ribosomal protein S20-like		3	NC_035109.1	337400556	337440112	minus	2
LOC5570719	2981.95	0.0395754	0.141264	0.280153	0.77936	0.890582	LOC5570719	AaeL_AAEL001440, AAEL001440	helicase domino	helicase domino		2	NC_035108.1	210232589	210307318	minus	21
LOC110674688	0.779362	-0.725177	2.58923	-0.280074	0.779421	NA	LOC110674688		uncharacterized LOC110674688			1	NC_035107.1	291765950	291766743	minus	3
LOC110675700	0.779362	-0.725177	2.58923	-0.280074	0.779421	NA	LOC110675700		uncharacterized LOC110675700			2	NC_035108.1	293444473	293445382	minus	2
LOC5572531	0.779362	-0.725177	2.58923	-0.280074	0.779421	NA	LOC5572531	AaeL_AAEL009860, AAEL009860	protein I'm not dead yet	protein I'm not dead yet		2	NC_035108.1	164540021	164547856	minus	6
LOC110673991	970.553	-0.043883	0.15675	-0.279956	0.779512	0.890684	LOC110673991		vacuolar protein sorting-associated protein 4B-like	vacuolar protein sorting-associated protein 4B-like		1	NC_035107.1	86044899	86065265	plus	5
LOC5574195	173.398	0.0513395	0.183746	0.279404	0.779935	0.89079	LOC5574195	AaeL_AAEL002298, AAEL002298	uncharacterized LOC5574195	uncharacterized protein LOC5574195		3	NC_035109.1	374122063	374132204	plus	3
LOC5574336	740.934	0.0337664	0.12089	0.279314	0.780004	0.89079	LOC5574336	AaeL_AAEL002351, AAEL002351	probable ATP-dependent RNA helicase DDX17	DEAD-box ATP-dependent RNA helicase 20|probable ATP-dependent RNA helicase DDX17		2	NC_035108.1	176095625	176108445	plus	6
LOC5563980	7.1832	0.202081	0.723525	0.2793	0.780015	0.89079	LOC5563980	AaeL_AAEL004006, AAEL004006	acetylcholine receptor subunit alpha-like 1	acetylcholine receptor subunit alpha-like 1		3	NC_035109.1	165511329	165591081	minus	8
LOC5569015	5171.7	-0.0362936	0.129949	-0.279292	0.780021	0.89079	LOC5569015	AaeL_AAEL007293, AAEL007293	cAMP-dependent protein kinase catalytic subunit	cAMP-dependent protein kinase catalytic subunit|protein kinase A cAMP-dependent catalytic subunit		3	NC_035109.1	195565376	195581654	minus	3
LOC110681513	88.8996	0.0646688	0.231547	0.27929	0.780022	0.89079	LOC110681513		uncharacterized LOC110681513	uncharacterized protein LOC110681513		1	NC_035107.1	209945519	209947022	minus	2
LOC110678459	62.0225	-0.0809051	0.289777	-0.279198	0.780093	0.89079	LOC110678459		uncharacterized LOC110678459			1	NC_035107.1	153767958	153769596	minus	2
LOC5565439	273.408	-0.0433296	0.155202	-0.279181	0.780106	0.89079	LOC5565439	AaeL_AAEL000643, AAEL000643	zinc finger protein 436	zinc finger protein 436		3	NC_035109.1	395488256	395536575	minus	10
LOC5570831	207.614	0.0510278	0.182797	0.27915	0.78013	0.89079	LOC5570831	AaeL_AAEL008592, AAEL008592	ribonuclease 3	ribonuclease 3		2	NC_035108.1	362873735	362879641	minus	4
LOC5566159	100.969	0.0666061	0.23866	0.279083	0.780181	0.89079	LOC5566159	AaeL_AAEL005229, AAEL005229	very-long-chain (3R)-3-hydroxyacyl-CoA dehydratase hpo-8	very-long-chain (3R)-3-hydroxyacyl-CoA dehydratase hpo-8		3	NC_035109.1	90553266	90555195	plus	3
LOC5573473	740.127	-0.0573117	0.205398	-0.279028	0.780224	0.89079	LOC5573473	AaeL_AAEL005307, AAEL005307	aminoacyl tRNA synthase complex-interacting multifunctional protein 1	aminoacyl tRNA synthase complex-interacting multifunctional protein 1		3	NC_035109.1	310086064	310087289	plus	2
LOC110677662	0.823532	-0.72876	2.61351	-0.278843	0.780365	NA	LOC110677662		uncharacterized LOC110677662			3	NC_035109.1	409150156	409152823	minus	2
LOC110675759	11.8637	0.159555	0.572292	0.278801	0.780398	0.890906	LOC110675759		uncharacterized LOC110675759			2	NC_035108.1	316585582	316586779	minus	2
LOC5569788	173.465	-0.054107	0.194118	-0.278733	0.780449	0.890906	LOC5569788		probable metabolite transport protein CsbC	uncharacterized protein LOC5569788		1	NC_035107.1	33661233	33718491	plus	7
LOC110679028	1.60518	0.534944	1.91926	0.278724	0.780456	NA	LOC110679028		uncharacterized LOC110679028			3	NC_035109.1	199449190	199450014	plus	3
LOC5567762	181.678	0.0643851	0.231213	0.278467	0.780654	0.891069	LOC5567762	AaeL_AAEL000137, AAEL000137	sodium/hydrogen exchanger 9B2	sodium/hydrogen exchanger 9B2		1	NC_035107.1	170916741	171038411	minus	10
LOC110676691	1.20006	-0.56633	2.03469	-0.278337	0.780754	NA	LOC110676691		uncharacterized LOC110676691			2	NC_035108.1	301911059	301911746	plus	2
LOC5565122	106.169	-0.0612627	0.220109	-0.278329	0.78076	0.891119	LOC5565122	AaeL_AAEL014736, AAEL014736	uncharacterized LOC5565122	uncharacterized protein LOC5565122		2	NW_018736043.1	12250	14185	plus	4
LOC110680313	57.6196	0.0750145	0.269797	0.278041	0.780981	0.891301	LOC110680313		uncharacterized LOC110680313			Un	NW_018734609.1	1659	7608	plus	2
LOC110680200	1.2881	0.48886	1.76145	0.277533	0.781371	NA	LOC110680200		uncharacterized LOC110680200			Un	NW_018734436.1	70532	71392	plus	3
LOC5564813	46.8232	-0.11838	0.427565	-0.276869	0.78188	0.892052	LOC5564813	AaeL_AAEL014635, AAEL014635	segmentation polarity homeobox protein engrailed	segmentation polarity homeobox protein engrailed		2	NC_035108.1	423622278	423639984	minus	3
LOC110676732	8.03494	-0.266337	0.96196	-0.276869	0.781881	0.892052	LOC110676732		uncharacterized LOC110676732			2	NC_035108.1	315665078	315665746	plus	2
LOC110675822	3.16516	-0.462328	1.66989	-0.276862	0.781886	0.892052	LOC110675822		uncharacterized LOC110675822			2	NC_035108.1	330952392	330953224	plus	4
LOC5577322	2236.91	0.036593	0.132172	0.27686	0.781887	0.892052	LOC5577322	AaeL_AAEL000444, AAEL000444	UDP-glucose:glycoprotein glucosyltransferase	UDP-glucose:glycoprotein glucosyltransferase		3	NC_035109.1	183473370	183511360	minus	8
LOC110674042	13.0168	-0.182164	0.658277	-0.276728	0.781989	0.892097	LOC110674042		uncharacterized LOC110674042	uncharacterized protein LOC110674042		1	NC_035107.1	241882582	241884323	plus	2
LOC5573673	4988.49	0.045688	0.165169	0.276614	0.782077	0.892126	LOC5573673	AaeL_AAEL010668, AAEL010652, AAEL010668	synaptic vesicle membrane protein VAT-1 homolog-like	synaptic vesicle membrane protein VAT-1 homolog-like		2	NC_035108.1	136168392	136332685	plus	9
LOC5569422	1771.05	0.0337123	0.121954	0.276436	0.782213	0.892166	LOC5569422	AaeL_AAEL007631, AAEL007629, AAEL007631	serine/threonine-protein phosphatase 4 regulatory subunit 1	serine/threonine-protein phosphatase 4 regulatory subunit 1		2	NC_035108.1	107206774	107881399	minus	15
LOC5563982	81.3355	0.0687955	0.248893	0.276406	0.782236	0.892166	LOC5563982	AaeL_AAEL004007, AAEL004007	tRNA modification GTPase GTPBP3, mitochondrial	tRNA modification GTPase GTPBP3, mitochondrial		3	NC_035109.1	165328209	165335338	minus	4
LOC5564151	3320.63	0.0277215	0.100335	0.276288	0.782327	0.892177	LOC5564151	AaeL_AAEL014329, AAEL014329	serine/threonine-protein kinase tousled-like 2	serine/threonine-protein kinase tousled-like 2		1	NC_035107.1	68219644	68617384	minus	16
LOC5568840	378.414	0.0556886	0.201601	0.276233	0.782369	0.892177	LOC5568840	AaeL_AAEL001193, AAEL001193	regulator of G-protein signaling 17	regulator of G-protein signaling 17|regulator of G-protein signaling 20		2	NC_035108.1	148627712	148872153	minus	11
LOC5571573	159.843	-0.0509622	0.184614	-0.276048	0.782511	0.892217	LOC5571573	AaeL_AAEL009156, AAEL009156, TRMB_AEDAE	tRNA (guanine-N(7)-)-methyltransferase	tRNA (guanine-N(7)-)-methyltransferase|tRNA (guanine(46)-N(7))-methyltransferase|tRNA(m7G46)-methyltransferase		1	NC_035107.1	112779343	112780537	plus	2
LOC5572904	351.2	0.0566606	0.205273	0.276025	0.782529	0.892217	LOC5572904	AaeL_AAEL010120, AAEL010120	carbohydrate sulfotransferase 11	carbohydrate sulfotransferase 11		2	NC_035108.1	396291735	396304487	minus	6
LOC110679170	2.74356	-0.320659	1.16304	-0.275707	0.782773	0.892331	LOC110679170		uncharacterized LOC110679170			1	NC_035107.1	168009459	168021122	plus	2
LOC5578099	119.963	-0.0636535	0.230907	-0.275667	0.782804	0.892331	LOC5578099	AaeL_AAEL003447, AAEL003447	SET and MYND domain-containing protein 4	SET and MYND domain-containing protein 4|putative histone-lysine n-methyltransferase smyd3		3	NC_035109.1	349254096	349255908	plus	2
LOC5568425	152.044	0.0593202	0.215236	0.275605	0.782852	0.892331	LOC5568425	AaeL_AAEL006848, AAEL006848	uncharacterized LOC5568425	uncharacterized protein LOC5568425		3	NC_035109.1	4311067	4312047	plus	2
LOC110675131	2.81419	0.316304	1.14781	0.275572	0.782877	0.892331	LOC110675131		uncharacterized LOC110675131	uncharacterized protein LOC110675131		2	NC_035108.1	116266784	116268069	plus	3
LOC5574058	143.506	-0.0683599	0.248224	-0.275396	0.783012	0.892409	LOC5574058	AaeL_AAEL010885, AAEL010885	protein Aatf	protein Aatf		1	NC_035107.1	217890401	217895599	minus	3
LOC5566724	1614	0.0370815	0.134688	0.275315	0.783074	0.892409	LOC5566724	AaeL_AAEL005605, AAEL005605, PAPS	bifunctional 3'-phosphoadenosine 5'-phosphosulfate synthase	bifunctional 3'-phosphoadenosine 5'-phosphosulfate synthase|putative 3'-phosphoadenosine 5'-phosphosulfate synthetase		3	NC_035109.1	160049336	160114590	minus	5
LOC110678327	5.01664	-0.267055	0.970263	-0.27524	0.783132	0.892409	LOC110678327		uncharacterized LOC110678327			1	NC_035107.1	151344548	151345121	minus	2
LOC23687867	3704.88	-0.0380021	0.138145	-0.275089	0.783248	0.892471	LOC23687867	AaeL_AAEL017447, AAEL017447	casein kinase II subunit beta	casein kinase II subunit beta		3	NC_035109.1	292309774	292339600	plus	7
LOC5571392	5.61869	0.238036	0.866294	0.274775	0.783489	0.892606	LOC5571392		uncharacterized LOC5571392			2	NC_035108.1	101600295	101600659	plus	2
LOC110676975	203.769	-0.0672815	0.244865	-0.27477	0.783493	0.892606	LOC110676975		ras guanine nucleotide exchange factor V	ras guanine nucleotide exchange factor V		1	NC_035107.1	124061950	124333393	minus	4
LOC5574751	167.008	0.0481961	0.175455	0.274692	0.783553	0.892606	LOC5574751	AaeL_AAEL011388, AAEL011388	vacuolar-sorting protein SNF8	vacuolar-sorting protein SNF8		1	NC_035107.1	1200812	1201945	minus	3
LOC110677943	0.783871	-0.70995	2.58686	-0.274444	0.783743	NA	Ir41l		ionotropic receptor 41l	ionotropic receptor 41l|uncharacterized protein LOC110677943		3	NC_035109.1	103069103	103078970	minus	6
LOC5576875	1.29627	0.498387	1.81674	0.27433	0.783831	NA	LOC5576875	AaeL_AAEL003020, AAEL003020	protein tailless	protein tailless		1	NC_035107.1	130982848	130986276	minus	2
LOC5566635	171.575	0.0762046	0.278451	0.273674	0.784335	0.893421	LOC5566635	AaeL_AAEL000762, AAEL000762	oligodendrocyte-myelin glycoprotein	oligodendrocyte-myelin glycoprotein		3	NC_035109.1	246434481	246435641	minus	2
LOC5577174	279.246	-0.0518716	0.18959	-0.273599	0.784393	0.893421	LOC5577174	AaeL_AAEL013058, AAEL013058	peptide chain release factor 1-like, mitochondrial	peptide chain release factor 1-like, mitochondrial		3	NC_035109.1	310623416	310632788	minus	2
LOC110677247	264.043	-0.0502357	0.183774	-0.273356	0.784579	0.89352	LOC110677247		protein KBP homolog	protein KBP homolog		2	NC_035108.1	472289849	472306507	minus	2
LOC5580237	558.369	0.0402506	0.147263	0.273324	0.784604	0.89352	LOC5580237	AaeL_AAEL012323, AAEL012323	protein preli-like	protein preli-like|predicted intramitochondrial sorting protein family member		3	NC_035109.1	316425360	316441710	plus	4
LOC5573186	343.744	0.0471642	0.172623	0.273221	0.784683	0.89354	LOC5573186	AaeL_AAEL002020, AAEL002020, AAEL002025	RING finger protein 121	RING finger protein 121		2	NC_035108.1	426623246	426630742	plus	6
LOC110676455	21.6601	0.478464	1.75217	0.27307	0.7848	0.893601	LOC110676455		uncharacterized LOC110676455	uncharacterized protein LOC110676455		2	NC_035108.1	231686802	231710020	minus	4
LOC110681304	8.3636	0.19495	0.714599	0.272811	0.784999	0.893687	LOC110681304		DNA-binding protein D-ETS-3-like	DNA-binding protein D-ETS-3-like		Un	NW_018736377.1	2639	22623	plus	3
[truncated: 4,530,859 more chars]
